# Morphodynamics of human early brain organoid development

**DOI:** 10.1101/2023.08.21.553827

**Authors:** Akanksha Jain, Gilles Gut, Fátima Sanchis-Calleja, Ryoko Okamoto, Simon Streib, Zhisong He, Fides Zenk, Malgorzata Santel, Makiko Seimiya, René Holtackers, Sophie Martina Johanna Jansen, J. Gray Camp, Barbara Treutlein

**Author notes:** Correspondence: Akanksha Jain, J. Gray Camp and Barbara Treutlein. Contributed equally (Akanksha Jain, Gilles Gut).

## Abstract

Brain organoids enable the mechanistic study of human brain development, and provide opportunities to explore self-organization in unconstrained developmental systems. Here, we establish long-term, live light sheet microscopy on unguided brain organoids generated from fluorescently labeled human induced pluripotent stem cells, which enables tracking of tissue morphology, cell behaviors, and subcellular features over weeks of organoid development. We provide a novel dual-channel, multi-mosaic and multi-protein labeling strategy combined with a computational demultiplexing approach to enable simultaneous quantification of distinct subcellular features during organoid development. We track Actin, Tubulin, plasma membrane, nucleus, and nuclear envelope dynamics, and quantify cell morphometric and alignment changes during tissue state transitions including neuroepithelial induction, maturation, lumenization, and brain regionalization. Based on imaging and single-cell transcriptome modalities, we find that lumenal expansion and cell morphotype composition within the developing neuroepithelium are associated with modulation of gene expression programs involving extracellular matrix (ECM) pathway regulators and mechanosensing. We show that an extrinsically provided matrix enhances lumen expansion as well as telencephalon formation, and unguided organoids grown in the absence of an extrinsic matrix have altered morphologies with increased neural crest and caudalized tissue identity. Matrix-induced regional guidance and lumen morphogenesis are linked to the WNT and Hippo (YAP1) signaling pathways, including spatially restricted induction of the Wnt Ligand Secretion Mediator (WLS) that marks the earliest emergence of non-telencephalic brain regions. Altogether, our work provides a new inroad into studying human brain morphodynamics, and supports a view that matrix-linked mechanosensing dynamics play a central role during brain regionalization.

## Supplementary Table 1 for "Morphodynamics of human early brain organoid development"

Genes upregulayed over pseudotime from day 5,7,11													Genes downregulayed over pseudotime from day 5,7,11
	Gene	ANOVA	ANCOVA	Resi	corr2pt_sc	corr2pt_bin	padj_ANCOVA	padj_Resi	is_pt_dep_strict	is_pt_dep_relaxed	is_ECM			Gene	ANOVA	ANCOVA	Resi	corr2pt_sc	corr2pt_bin	padj_ANCOVA	padj_Resi	is_pt_dep_strict	is_pt_dep_relaxed	is_ECM
	DDIT4	0	0	2.58E-100	0.530580505	0.99086771	0	1.90E-96	TRUE	TRUE	FALSE			PPP1R14B	0	0	1.34E-22	-0.39990984	-0.989359886	0	5.48E-20	TRUE	TRUE	FALSE
	BNIP3	0	0	1.33E-97	0.545980576	0.990782361	0	6.53E-94	TRUE	TRUE	FALSE			H2AFZ	0	0	1.53E-74	-0.510856667	-0.98916074	0	3.76E-71	TRUE	TRUE	FALSE
	PGK1	0	0	1.10E-45	0.472774487	0.989928876	0	1.34E-42	TRUE	TRUE	FALSE			MRPS34	0	0	4.65E-14	-0.347135978	-0.986714083	0	1.04E-11	TRUE	TRUE	FALSE
	PKM	0	0	4.49E-32	0.440813503	0.987027027	0	2.87E-29	TRUE	TRUE	FALSE			KRT18	0	0	2.63E-90	-0.521813436	-0.986685633	0	9.67E-87	TRUE	TRUE	TRUE
	EIF4A2	0	0	2.12E-11	0.344224303	0.986145092	0	3.87E-09	TRUE	TRUE	FALSE			FABP5	0	0	3.08E-30	-0.42716067	-0.985405405	0	1.81E-27	TRUE	TRUE	FALSE
	LDHA	0	0	5.49E-54	0.497613348	0.985775249	0	8.08E-51	TRUE	TRUE	FALSE			THY1	0	0	6.14E-102	-0.502347387	-0.983641536	0	9.03E-98	TRUE	TRUE	FALSE
	SFRP1	0	0	2.97E-67	0.496913106	0.98571835	0	6.25E-64	TRUE	TRUE	FALSE			JPT1	0	0	2.58E-39	-0.443831102	-0.982759602	0	2.11E-36	TRUE	TRUE	FALSE
	IGFBP5	0	0	9.60E-26	0.380529039	0.984978663	0	4.71E-23	TRUE	TRUE	TRUE			SRM	0	0	1.16E-21	-0.396500091	-0.982702703	0	4.39E-19	TRUE	TRUE	FALSE
	IGFBP2	0	0	7.36E-41	0.4548925	0.984921764	0	6.37E-38	TRUE	TRUE	TRUE			SSBP1	0	0	9.27E-12	-0.335108094	-0.981650071	0	1.77E-09	TRUE	TRUE	FALSE
	MALAT1	0	0	1.31E-58	0.478859041	0.983214794	0	2.15E-55	TRUE	TRUE	FALSE			CYCS	0	0	2.16E-19	-0.355262495	-0.981365576	0	6.75E-17	TRUE	TRUE	FALSE
	TXNIP	0	0	1.01E-28	0.390791855	0.982418208	0	5.53E-26	TRUE	TRUE	FALSE			PSMA7	0	0	1.12E-22	-0.386058116	-0.980995733	0	4.70E-20	TRUE	TRUE	FALSE
	HNRNPA1	0	0	2.90E-13	0.35251725	0.981536273	0	6.10E-11	TRUE	TRUE	FALSE			SFRP2	0	0	3.54E-64	-0.446766231	-0.980113798	0	6.52E-61	TRUE	TRUE	FALSE
	CRABP2	0	0	5.42E-43	0.422730891	0.981479374	0	5.32E-40	TRUE	TRUE	FALSE			HSPE1	0	0	3.42E-16	-0.351679782	-0.979829303	0	9.50E-14	TRUE	TRUE	FALSE
	STC1	0	0	1.16E-23	0.349917128	0.981024182	0	5.19E-21	TRUE	TRUE	FALSE			TIMM13	0	0	1.48E-22	-0.404740088	-0.979715505	0	5.88E-20	TRUE	TRUE	FALSE
	IGF2BP3	4.73156787709245e-319	4.73156787709245e-319	7.26E-11	0.340421562	0.98002845	6.96628738544321e-315	1.26E-08	TRUE	TRUE	FALSE			GPATCH4	0	0	5.32E-21	-0.371954536	-0.979317212	0	1.78E-18	TRUE	TRUE	FALSE
	ENO1	0	0	3.50E-17	0.372450131	0.979544808	0	1.01E-14	TRUE	TRUE	FALSE			EIF4EBP1	0	0	4.59E-21	-0.377467405	-0.978975818	0	1.57E-18	TRUE	TRUE	FALSE
	FAM162A	0	0	4.93E-37	0.44258915	0.979544808	0	3.82E-34	TRUE	TRUE	FALSE			AP2S1	4.38E-287	4.38E-287	3.92E-09	-0.316809335	-0.978890469	6.44E-283	5.78E-07	TRUE	TRUE	FALSE
	USP9X	0	0	2.15E-43	0.445174072	0.979345661	0	2.26E-40	TRUE	TRUE	FALSE			PA2G4	0	0	1.25E-18	-0.349637298	-0.978719772	0	3.84E-16	TRUE	TRUE	FALSE
	SESN3	0	0	1.29E-21	0.336422424	0.979089616	0	4.74E-19	TRUE	TRUE	FALSE			DBI	0	0	3.48E-14	-0.350884824	-0.978349929	0	8.27E-12	TRUE	TRUE	FALSE
	TPI1	0	0	1.15E-20	0.388008961	0.97829303	0	3.68E-18	TRUE	TRUE	FALSE			COPS9	1.32E-266	1.32E-266	4.10E-08	-0.302500861	-0.978207681	1.94E-262	5.21E-06	TRUE	TRUE	FALSE
	APELA	0	0	6.26E-33	0.349459979	0.978065434	0	4.19E-30	TRUE	TRUE	FALSE			PFN1	0	0	3.40E-22	-0.382533476	-0.978150782	0	1.32E-19	TRUE	TRUE	FALSE
	P4HA1	0	0	1.87E-17	0.34453089	0.977354196	0	5.50E-15	TRUE	TRUE	FALSE			TUBB2A	0	0	3.57E-11	-0.326903166	-0.977581792	0	6.34E-09	TRUE	TRUE	FALSE
	GOLGB1	0	0	1.58E-14	0.355130004	0.9771266	0	3.94E-12	TRUE	TRUE	FALSE			PRELID1	5.86E-302	5.86E-302	6.44E-10	-0.321363012	-0.977041252	8.63E-298	1.03E-07	TRUE	TRUE	FALSE
	MFGE8	0	0	9.26E-44	0.457190384	0.977069701	0	1.05E-40	TRUE	TRUE	FALSE			TOMM40	0	0	2.17E-12	-0.334302935	-0.976642959	0	4.32E-10	TRUE	TRUE	FALSE
	C4orf3	0	0	5.99E-14	0.346482019	0.974765292	0	1.32E-11	TRUE	TRUE	FALSE			SLIRP	0	0	4.44E-29	-0.417167339	-0.97655761	0	2.52E-26	TRUE	TRUE	FALSE
	SLC16A3	6.15E-254	6.15E-254	1.62E-07	0.282287968	0.973854908	9.05E-250	1.77E-05	TRUE	TRUE	FALSE			DDX39A	3.15E-230	3.15E-230	1.78E-06	-0.272859537	-0.976415363	4.63E-226	0.000163012	TRUE	TRUE	FALSE
	BNIP3L	3.51E-307	3.51E-307	3.35E-10	0.31976231	0.973029872	5.16E-303	5.54E-08	TRUE	TRUE	FALSE			RAB34	2.98E-288	2.98E-288	3.42E-09	-0.30956322	-0.976102418	4.39E-284	5.08E-07	TRUE	TRUE	FALSE
	KCNQ1OT1	0	0	1.48E-14	0.318619173	0.972745377	0	3.77E-12	TRUE	TRUE	FALSE			IER2	0	0	8.04E-23	-0.389167874	-0.975931721	0	3.48E-20	TRUE	TRUE	FALSE
	WSB1	0	0	1.13E-13	0.336893355	0.971379801	0	2.46E-11	TRUE	TRUE	FALSE			NOP10	0	0	3.14E-12	-0.341423433	-0.975874822	0	6.09E-10	TRUE	TRUE	FALSE
	UTRN	4.86E-286	4.86E-286	4.44E-09	0.295901096	0.96970128	7.16E-282	6.47E-07	TRUE	TRUE	FALSE			HMGA1	1.98E-259	1.98E-259	8.99E-08	-0.282221412	-0.975789474	2.91E-255	1.07E-05	TRUE	TRUE	FALSE
	GOLGA4	5.36E-252	5.36E-252	1.98E-07	0.2916248	0.969672831	7.89E-248	2.12E-05	TRUE	TRUE	FALSE			CXXC5	0	0	7.96E-15	-0.341575927	-0.975504979	0	2.09E-12	TRUE	TRUE	FALSE
	EEF1A1	0	0	4.47E-31	0.413618332	0.967197724	0	2.74E-28	TRUE	TRUE	FALSE			CLIC1	0	0	7.50E-27	-0.397911156	-0.975504979	0	3.81E-24	TRUE	TRUE	FALSE
	TNNT1	1.51E-284	1.51E-284	5.29E-09	0.299429856	0.96571835	2.22E-280	7.49E-07	TRUE	TRUE	FALSE			CSTB	0	0	2.13E-11	-0.328597681	-0.975391181	0	3.87E-09	TRUE	TRUE	FALSE
	EGLN1	2.08E-243	2.08E-243	4.82E-07	0.263479638	0.9656899	3.06E-239	4.90E-05	TRUE	TRUE	FALSE			MRPS12	4.56E-208	4.56E-208	1.38E-05	-0.261476549	-0.975192034	6.72E-204	0.001009934	TRUE	TRUE	FALSE
	MXI1	8.66E-196	8.66E-196	3.97E-05	0.226115755	0.964523471	1.27E-191	0.002539425	TRUE	TRUE	FALSE			NR2F6	4.40E-255	4.40E-255	1.43E-07	-0.286163066	-0.975163585	6.48E-251	1.59E-05	TRUE	TRUE	FALSE
	MIAT	0	0	1.87E-25	0.385366774	0.964381223	0	8.88E-23	TRUE	TRUE	FALSE			REXO2	0	0	4.01E-14	-0.339015566	-0.975021337	0	9.23E-12	TRUE	TRUE	FALSE
	ENO2	8.28E-253	8.28E-253	1.82E-07	0.264986289	0.964352774	1.22E-248	1.97E-05	TRUE	TRUE	FALSE			LIMD2	3.05E-273	3.05E-273	1.95E-08	-0.298309022	-0.974907539	4.48E-269	2.59E-06	TRUE	TRUE	FALSE
	SLC2A1	2.49E-131	2.49E-131	0.0039574	0.208138472	0.963869132	3.67E-127	0.135499526	FALSE	TRUE	FALSE			PMEPA1	1.02E-193	1.02E-193	4.71E-05	-0.269851115	-0.973883357	1.51E-189	0.002978187	TRUE	TRUE	FALSE
	ZC3H6	3.08E-199	3.08E-199	2.97E-05	0.239560343	0.963613087	4.53E-195	0.001976876	TRUE	TRUE	FALSE			EBNA1BP2	2.42E-225	2.42E-225	2.85E-06	-0.274849312	-0.973314367	3.56E-221	0.000239421	TRUE	TRUE	FALSE
	TSTD1	3.27E-278	3.27E-278	1.11E-08	0.314248748	0.963584637	4.81E-274	1.48E-06	TRUE	TRUE	FALSE			ADRM1	5.16412979741885e-312	5.16412979741885e-312	1.81E-10	-0.318762378	-0.972972973	7.60E-308	3.10E-08	TRUE	TRUE	FALSE
	AKAP9	2.53E-224	2.53E-224	3.13E-06	0.278852394	0.963328592	3.73E-220	0.00025633	TRUE	TRUE	FALSE			NME1	0	0	3.92E-21	-0.381765585	-0.971863442	0	1.37E-18	TRUE	TRUE	FALSE
	OBSL1	6.83E-225	6.83E-225	2.97E-06	0.261873777	0.962560455	1.01E-220	0.000247038	TRUE	TRUE	FALSE			LYAR	0	0	1.03E-12	-0.330268826	-0.971749644	0	2.07E-10	TRUE	TRUE	FALSE
	SMIM14	1.40E-158	1.40E-158	0.000683276	0.217448917	0.962446657	2.06E-154	0.031049	TRUE	TRUE	FALSE			ID3	0	0	3.25E-24	-0.338388778	-0.971721195	0	1.49E-21	TRUE	TRUE	FALSE
	MEG3	4.15E-217	4.15E-217	6.13E-06	0.285558876	0.962446657	6.11E-213	0.000477633	TRUE	TRUE	FALSE			MRPL20	2.84E-257	2.84E-257	1.13E-07	-0.3064569	-0.971351351	4.18E-253	1.30E-05	TRUE	TRUE	FALSE
	PTMS	2.03E-169	2.03E-169	0.000314704	0.248244533	0.962219061	2.99E-165	0.015977198	TRUE	TRUE	FALSE			RAN	4.74E-282	4.74E-282	7.09E-09	-0.310792132	-0.971180654	6.97E-278	9.76E-07	TRUE	TRUE	FALSE
	P3H2	0	0	3.65E-14	0.287242113	0.962133713	0	8.52E-12	TRUE	TRUE	FALSE			C1QBP	0	0	1.21E-14	-0.364853363	-0.971180654	0	3.13E-12	TRUE	TRUE	TRUE
	PHLDA1	1.05E-217	1.05E-217	5.80E-06	0.222169723	0.961906117	1.54E-213	0.000455921	TRUE	TRUE	FALSE			SLC1A5	9.56E-257	9.56E-257	1.20E-07	-0.287940904	-0.971180654	1.41E-252	1.36E-05	TRUE	TRUE	FALSE
	DARS	1.48E-145	1.48E-145	0.001637027	0.234465523	0.960113798	2.17E-141	0.065672886	TRUE	TRUE	FALSE			RASGRP2	1.02E-305	1.02E-305	4.03E-10	-0.329189875	-0.97083926	1.51E-301	6.51E-08	TRUE	TRUE	FALSE
	ALCAM	2.37E-224	2.37E-224	3.13E-06	0.22091884	0.960113798	3.49E-220	0.00025633	TRUE	TRUE	FALSE			SIVA1	2.12803242207305e-311	2.12803242207305e-311	1.96E-10	-0.31424536	-0.970583215	3.13E-307	3.31E-08	TRUE	TRUE	FALSE
	BBX	1.03E-171	1.03E-171	0.000265561	0.24236655	0.959630156	1.52E-167	0.013670812	TRUE	TRUE	FALSE			EIF2S2	0	0	1.32E-13	-0.337561674	-0.96972973	0	2.81E-11	TRUE	TRUE	FALSE
	KDM5B	9.07E-202	9.07E-202	2.39E-05	0.267326015	0.958947368	1.34E-197	0.001629839	TRUE	TRUE	FALSE			NIFK	8.82E-229	8.82E-229	2.05E-06	-0.269574156	-0.96970128	1.30E-224	0.000178553	TRUE	TRUE	FALSE
	ZNF292	3.14E-173	3.14E-173	0.00023711	0.239778476	0.958947368	4.62E-169	0.012335582	TRUE	TRUE	FALSE			PAK1IP1	2.84E-258	2.84E-258	1.02E-07	-0.285061513	-0.969615932	4.19E-254	1.19E-05	TRUE	TRUE	FALSE
	PDK1	1.97E-184	1.97E-184	1.00E-04	0.229058607	0.958691323	2.90E-180	0.005886876	TRUE	TRUE	FALSE			HSPA8	0	0	6.61E-43	-0.444262971	-0.969502134	0	6.08E-40	TRUE	TRUE	FALSE
	MYO6	6.02E-158	6.02E-158	0.000714046	0.215707307	0.958349929	8.87E-154	0.032149531	TRUE	TRUE	FALSE			EEF1E1	1.13E-217	1.13E-217	5.82E-06	-0.258349023	-0.969359886	1.66E-213	0.000455921	TRUE	TRUE	FALSE
	ZIC2	0	0	5.17E-16	0.359902133	0.95826458	0	1.38E-13	TRUE	TRUE	FALSE			NOL7	9.52E-284	9.52E-284	5.82E-09	-0.302951475	-0.969274538	1.40E-279	8.12E-07	TRUE	TRUE	FALSE
	FXR1	1.69E-148	1.69E-148	0.001351414	0.235653162	0.957980085	2.50E-144	0.055269072	TRUE	TRUE	FALSE			AURKAIP1	3.06E-278	3.06E-278	1.10E-08	-0.313746995	-0.969246088	4.50E-274	1.48E-06	TRUE	TRUE	FALSE
	ZKSCAN1	8.39E-125	8.39E-125	0.005787676	0.196502177	0.957382646	1.24E-120	0.179772047	FALSE	TRUE	FALSE			DDX21	0	0	3.64E-13	-0.326447084	-0.969246088	0	7.54E-11	TRUE	TRUE	FALSE
	MSI2	1.87E-129	1.87E-129	0.004421211	0.208135606	0.957354196	2.75E-125	0.146937898	FALSE	TRUE	FALSE			RANBP1	0	0	1.75E-14	-0.321734174	-0.969046942	0	4.21E-12	TRUE	TRUE	FALSE
	NIPSNAP1	4.62E-139	4.62E-139	0.002472262	0.232417132	0.957211949	6.80E-135	0.092618603	TRUE	TRUE	FALSE			PPIB	3.35E-281	3.35E-281	7.83E-09	-0.305964744	-0.968421053	4.93E-277	1.07E-06	TRUE	TRUE	FALSE
	CHMP2A	2.12E-197	2.12E-197	3.47E-05	0.261942998	0.95715505	3.12E-193	0.002247917	TRUE	TRUE	FALSE			NDUFS6	1.16E-264	1.16E-264	5.09E-08	-0.29712712	-0.968364154	1.71E-260	6.35E-06	TRUE	TRUE	FALSE
	CCDC88A	5.28E-175	5.28E-175	0.000207454	0.249726286	0.957041252	7.78E-171	0.01110672	TRUE	TRUE	FALSE			PARK7	2.19E-188	2.19E-188	7.29E-05	-0.256280152	-0.968335704	3.22E-184	0.004488095	TRUE	TRUE	FALSE
	ID2	3.27E-198	3.27E-198	3.24E-05	0.221786362	0.956813656	4.81E-194	0.002117858	TRUE	TRUE	FALSE			CENPX	0	0	2.39E-11	-0.313222415	-0.968278805	0	4.30E-09	TRUE	TRUE	FALSE
	TERF1	2.90E-195	2.90E-195	4.14E-05	0.282371988	0.956614509	4.26E-191	0.002641478	TRUE	TRUE	FALSE			MRPS15	5.51E-208	5.51E-208	1.39E-05	-0.271496545	-0.968079659	8.12E-204	0.001009934	TRUE	TRUE	FALSE
	MIR210HG	5.07E-210	5.07E-210	1.16E-05	0.249500786	0.954964438	7.46E-206	0.000860205	TRUE	TRUE	FALSE			MRPL52	1.66E-173	1.66E-173	0.000232235	-0.24109937	-0.967539118	2.44E-169	0.012124831	TRUE	TRUE	FALSE
	EIF4B	8.22E-201	8.22E-201	2.60E-05	0.27866766	0.954537696	1.21E-196	0.001760904	TRUE	TRUE	FALSE			SLC7A5	1.06E-205	1.06E-205	1.70E-05	-0.279504286	-0.967539118	1.55E-201	0.00118699	TRUE	TRUE	FALSE
	MARCKS	2.80E-156	2.80E-156	0.000801072	0.243414221	0.954452347	4.12E-152	0.03563196	TRUE	TRUE	FALSE			NIP7	7.17E-179	7.17E-179	0.000154387	-0.241241685	-0.96745377	1.06E-174	0.008742486	TRUE	TRUE	FALSE
	INSIG2	1.34E-155	1.34E-155	0.000839337	0.19038541	0.954139403	1.98E-151	0.036998664	TRUE	TRUE	FALSE			RBPMS2	2.62E-307	2.62E-307	3.29E-10	-0.30500138	-0.967396871	3.85E-303	5.51E-08	TRUE	TRUE	FALSE
	RORA	2.19E-206	2.19E-206	1.60E-05	0.220540193	0.954139403	3.23E-202	0.001128909	TRUE	TRUE	FALSE			TOMM7	8.96E-266	8.96E-266	4.50E-08	-0.29777863	-0.967254623	1.32E-261	5.66E-06	TRUE	TRUE	FALSE
	NEFL	1.40E-216	1.40E-216	6.44E-06	0.23234761	0.953456615	2.06E-212	0.000493487	TRUE	TRUE	FALSE			ETV4	0	0	2.58E-18	-0.367365094	-0.96688478	0	7.75E-16	TRUE	TRUE	FALSE
	KMT2E	2.50E-178	2.50E-178	0.000160969	0.230564317	0.953086771	3.68E-174	0.0090713	TRUE	TRUE	FALSE			PEBP1	2.48E-226	2.48E-226	2.59E-06	-0.275851491	-0.965462304	3.65E-222	0.00022045	TRUE	TRUE	FALSE
	TCAF1	3.94E-158	3.94E-158	0.000704993	0.213066188	0.952972973	5.80E-154	0.031839292	TRUE	TRUE	FALSE			PYCR2	6.04E-207	6.04E-207	1.53E-05	-0.263948707	-0.965291607	8.90E-203	0.001085282	TRUE	TRUE	FALSE
	CUZD1	2.11E-298	2.11E-298	1.00E-09	0.251854578	0.952944523	3.11E-294	1.55E-07	TRUE	TRUE	FALSE			PHF5A	7.10E-238	7.10E-238	8.42E-07	-0.276449726	-0.965291607	1.05E-233	8.15E-05	TRUE	TRUE	FALSE
	TTC3	6.70E-131	6.70E-131	0.004059601	0.185399598	0.952091038	9.86E-127	0.138355337	FALSE	TRUE	FALSE			NUDC	5.51E-285	5.51E-285	5.03E-09	-0.284587134	-0.965206259	8.11E-281	7.20E-07	TRUE	TRUE	FALSE
	VLDLR	6.54E-121	6.54E-121	0.007206375	0.16521948	0.951721195	9.62E-117	0.215649296	FALSE	TRUE	FALSE			DNMT3B	2.00E-291	2.00E-291	2.34E-09	-0.308349603	-0.964637269	2.95E-287	3.51E-07	TRUE	TRUE	FALSE
	WDR60	1.51E-222	1.51E-222	3.70E-06	0.230359101	0.951237553	2.23E-218	0.000297983	TRUE	TRUE	FALSE			PPA1	1.56E-237	1.56E-237	8.71E-07	-0.277981488	-0.964409673	2.29E-233	8.32E-05	TRUE	TRUE	FALSE
	TRAPPC6A	1.20E-169	1.20E-169	0.00030948	0.231567672	0.951180654	1.77E-165	0.015766347	TRUE	TRUE	FALSE			TUFM	3.43E-145	3.43E-145	0.001676274	-0.221371777	-0.963755334	5.06E-141	0.066400816	TRUE	TRUE	FALSE
	ZNF160	3.86E-122	3.86E-122	0.00672846	0.183271281	0.950583215	5.69E-118	0.20341501	FALSE	TRUE	FALSE			NDUFAF8	1.90E-242	1.90E-242	5.32E-07	-0.284711978	-0.962759602	2.80E-238	5.36E-05	TRUE	TRUE	FALSE
	PNRC1	0	0	6.15E-13	0.295659031	0.949957326	0	1.26E-10	TRUE	TRUE	FALSE			EMG1	1.03E-194	1.03E-194	4.34E-05	-0.255335349	-0.962674253	1.52E-190	0.002753624	TRUE	TRUE	FALSE
	MMP16	1.22E-144	1.22E-144	0.001736903	0.1773875	0.949331437	1.80E-140	0.068193145	TRUE	TRUE	TRUE			MRPS6	5.45E-257	5.45E-257	1.17E-07	-0.276775501	-0.962332859	8.03E-253	1.33E-05	TRUE	TRUE	FALSE
	BST2	7.19E-190	7.19E-190	6.46E-05	0.212604716	0.949018492	1.06E-185	0.004013779	TRUE	TRUE	FALSE			TRAF4	2.69E-196	2.69E-196	3.80E-05	-0.258602497	-0.962162162	3.95E-192	0.002455072	TRUE	TRUE	FALSE
	PRKAA2	5.09E-130	5.09E-130	0.00427657	0.185874531	0.948819346	7.49E-126	0.143523687	FALSE	TRUE	FALSE			SEC11C	3.64E-139	3.64E-139	0.002456407	-0.218976957	-0.961763869	5.36E-135	0.092495343	TRUE	TRUE	FALSE
	GTF2I	2.41E-149	2.41E-149	0.001277955	0.24516766	0.948449502	3.54E-145	0.052852074	TRUE	TRUE	FALSE			FDPS	5.36E-231	5.36E-231	1.65E-06	-0.256712054	-0.96173542	7.90E-227	0.00015323	TRUE	TRUE	FALSE
	CHD9	2.95E-145	2.95E-145	0.001669131	0.211370567	0.94802276	4.34E-141	0.066400816	TRUE	TRUE	FALSE			GAL	9.84E-215	9.84E-215	7.61E-06	-0.273402833	-0.961394026	1.45E-210	0.000580842	TRUE	TRUE	FALSE
	ATRX	3.56E-164	3.56E-164	0.000460471	0.246665576	0.947652916	5.24E-160	0.022155299	TRUE	TRUE	FALSE			TIMM8B	8.74E-184	8.74E-184	0.000105208	-0.247228961	-0.961394026	1.29E-179	0.00617124	TRUE	TRUE	FALSE
	FILIP1	1.67E-189	1.67E-189	6.66E-05	0.219557302	0.947112376	2.46E-185	0.004117248	TRUE	TRUE	FALSE			TMA7	1.97E-206	1.97E-206	1.60E-05	-0.259066238	-0.961194879	2.91E-202	0.001128909	TRUE	TRUE	FALSE
	GPBP1	2.19E-91	2.19E-91	0.031847919	0.183586334	0.946827881	3.23E-87	0.508107933	FALSE	TRUE	FALSE			ATP6V0B	6.16E-217	6.16E-217	6.23E-06	-0.271585475	-0.961024182	9.07E-213	0.000482646	TRUE	TRUE	FALSE
	ESYT2	1.77E-125	1.77E-125	0.005568502	0.153833728	0.946770982	2.61E-121	0.175556873	FALSE	TRUE	FALSE			CCT2	1.04E-258	1.04E-258	9.72E-08	-0.290133799	-0.960995733	1.53E-254	1.14E-05	TRUE	TRUE	FALSE
	FGF11	5.68E-178	5.68E-178	0.000165449	0.211829901	0.946543385	8.37E-174	0.009261977	TRUE	TRUE	FALSE			RAB17	3.66E-185	3.66E-185	9.43E-05	-0.264493849	-0.960825036	5.38E-181	0.005577029	TRUE	TRUE	FALSE
	DDX17	2.03E-154	2.03E-154	0.000909652	0.247074622	0.94628734	2.99E-150	0.039506782	TRUE	TRUE	FALSE			MRPL32	7.00E-203	7.00E-203	2.17E-05	-0.260316914	-0.960796586	1.03E-198	0.001494978	TRUE	TRUE	FALSE
	UPK1A-AS1	2.68E-102	2.68E-102	0.019066268	0.161162039	0.946088193	3.94E-98	0.456855439	FALSE	TRUE	FALSE			DHCR24	0	0	2.97E-12	-0.314582779	-0.960654339	0	5.84E-10	TRUE	TRUE	FALSE
	QKI	5.82E-131	5.82E-131	0.004044959	0.220833398	0.945177809	8.57E-127	0.138176171	FALSE	TRUE	FALSE			OCIAD2	2.64E-301	2.64E-301	6.99E-10	-0.306563122	-0.960540541	3.89E-297	1.11E-07	TRUE	TRUE	FALSE
	CDKN1C	2.69E-156	2.69E-156	0.000800107	0.177501579	0.945177809	3.96E-152	0.03563196	TRUE	TRUE	FALSE			NOP56	1.63E-238	1.63E-238	7.90E-07	-0.27902112	-0.960540541	2.41E-234	7.70E-05	TRUE	TRUE	FALSE
	BOD1L1	2.54E-120	2.54E-120	0.007446237	0.20660996	0.944182077	3.74E-116	0.221030133	FALSE	TRUE	FALSE			MRPL51	1.16E-173	1.16E-173	0.000229568	-0.243803777	-0.960341394	1.71E-169	0.012028207	TRUE	TRUE	FALSE
	CD99	9.97E-111	9.97E-111	0.012462487	0.176169005	0.943783784	1.47E-106	0.334217103	FALSE	TRUE	FALSE			CCDC85B	3.48E-248	3.48E-248	2.95E-07	-0.272998027	-0.960056899	5.13E-244	3.08E-05	TRUE	TRUE	FALSE
	ATP11A	3.73E-154	3.73E-154	0.000926068	0.193245418	0.943470839	5.49E-150	0.040101466	TRUE	TRUE	FALSE			TUBA1C	0	0	1.67E-11	-0.316687323	-0.959943101	0	3.11E-09	TRUE	TRUE	FALSE
	SELENOP	1.00E-224	1.00E-224	3.02E-06	0.218252263	0.943157895	1.48E-220	0.000249564	TRUE	TRUE	FALSE			MRTO4	6.60E-254	6.60E-254	1.62E-07	-0.286555298	-0.959886202	9.71E-250	1.77E-05	TRUE	TRUE	FALSE
	CA11	2.91E-220	2.91E-220	4.58E-06	0.242849715	0.942930299	4.28E-216	0.000366733	TRUE	TRUE	FALSE			CLTA	6.30E-176	6.30E-176	0.000193422	-0.251425684	-0.959772404	9.28E-172	0.010586458	TRUE	TRUE	FALSE
	NMU	6.34E-132	6.34E-132	0.00381989	0.182807321	0.942759602	9.34E-128	0.131976988	FALSE	TRUE	FALSE			SRSF9	1.45E-139	1.45E-139	0.0023961	-0.215821877	-0.959715505	2.14E-135	0.090922098	TRUE	TRUE	FALSE
	CASC10	7.50E-149	7.50E-149	0.001320268	0.186710339	0.942503556	1.10E-144	0.054296931	TRUE	TRUE	FALSE			LMO4	1.38E-233	1.38E-233	1.29E-06	-0.272151462	-0.959687055	2.03E-229	0.000120554	TRUE	TRUE	FALSE
	PGM1	9.32E-94	9.32E-94	0.028589153	0.159477123	0.941906117	1.37E-89	0.508107933	FALSE	TRUE	FALSE			POMP	8.89E-176	8.89E-176	0.000195636	-0.239793313	-0.959630156	1.31E-171	0.010663353	TRUE	TRUE	FALSE
	PTPRF	8.48E-88	8.48E-88	0.037354834	0.178801986	0.941650071	1.25E-83	0.508107933	FALSE	TRUE	FALSE			TXNDC17	2.37E-227	2.37E-227	2.35E-06	-0.271364426	-0.959317212	3.49E-223	0.000202378	TRUE	TRUE	FALSE
	ACBD5	2.04E-117	2.04E-117	0.008732943	0.170881535	0.94116643	3.00E-113	0.252108077	FALSE	TRUE	FALSE			BUD31	4.67E-166	4.67E-166	0.000402157	-0.232693894	-0.959203414	6.88E-162	0.019736528	TRUE	TRUE	FALSE
	DSP	5.93E-213	5.93E-213	8.94E-06	0.256983387	0.940853485	8.74E-209	0.000675274	TRUE	TRUE	FALSE			SNRPB	8.15E-241	8.15E-241	6.27E-07	-0.272826238	-0.959089616	1.20E-236	6.20E-05	TRUE	TRUE	FALSE
	GABPB1-AS1	4.91E-208	4.91E-208	1.39E-05	0.243391794	0.940853485	7.23E-204	0.001009934	TRUE	TRUE	FALSE			LEFTY1	3.30E-185	3.30E-185	9.40E-05	-0.295449863	-0.958918919	4.85E-181	0.005577029	TRUE	TRUE	FALSE
	MAP7	3.56E-125	3.56E-125	0.005665759	0.207694107	0.94056899	5.24E-121	0.1774829	FALSE	TRUE	FALSE			MRPL47	3.30E-164	3.30E-164	0.00045939	-0.229505669	-0.958549075	4.86E-160	0.022155299	TRUE	TRUE	FALSE
	TMEM106B	6.31E-165	6.31E-165	0.0004363	0.205849076	0.940199147	9.29E-161	0.021200149	TRUE	TRUE	FALSE			UCHL1	4.98E-230	4.98E-230	1.82E-06	-0.272594428	-0.958549075	7.33E-226	0.000165154	TRUE	TRUE	FALSE
	ST13	3.89E-124	3.89E-124	0.006011356	0.224781682	0.940170697	5.73E-120	0.185935275	FALSE	TRUE	FALSE			PSAT1	6.66E-252	6.66E-252	2.00E-07	-0.274317353	-0.958349929	9.81E-248	2.12E-05	TRUE	TRUE	FALSE
	H1F0	3.95E-140	3.95E-140	0.002312687	0.197693404	0.940056899	5.81E-136	0.08798368	TRUE	TRUE	FALSE			BRMS1	3.30E-105	3.30E-105	0.016510807	-0.199143747	-0.95826458	4.86E-101	0.414120283	FALSE	TRUE	FALSE
	TOMM20	1.20E-120	1.20E-120	0.007312663	0.21609974	0.939715505	1.77E-116	0.21794399	FALSE	TRUE	FALSE			RRS1	3.75E-180	3.75E-180	0.00013982	-0.245298831	-0.958179232	5.52E-176	0.008009995	TRUE	TRUE	FALSE
	PLOD2	1.90E-139	1.90E-139	0.002413586	0.192303294	0.939544808	2.80E-135	0.091350206	TRUE	TRUE	FALSE			GRWD1	1.69E-168	1.69E-168	0.000336721	-0.236578636	-0.957951636	2.49E-164	0.016977879	TRUE	TRUE	FALSE
	UBXN7	2.17E-70	2.17E-70	0.076042879	0.155448756	0.93943101	3.20E-66	0.508107933	FALSE	TRUE	FALSE			ITM2C	1.21E-172	1.21E-172	0.000247783	-0.237701551	-0.957524893	1.79E-168	0.012845431	TRUE	TRUE	FALSE
	OGA	5.23E-130	5.23E-130	0.004279488	0.220585358	0.939231863	7.70E-126	0.143523687	FALSE	TRUE	FALSE			CD320	9.96E-156	9.96E-156	0.00083189	-0.227139935	-0.957411095	1.47E-151	0.036891336	TRUE	TRUE	FALSE
	SLC25A36	9.27E-102	9.27E-102	0.019575374	0.186003772	0.938748222	1.37E-97	0.466356363	FALSE	TRUE	FALSE			GARS	3.17E-258	3.17E-258	1.02E-07	-0.28747513	-0.957354196	4.67E-254	1.19E-05	TRUE	TRUE	FALSE
	WDR54	1.94E-210	1.94E-210	1.12E-05	0.256172697	0.938719772	2.86E-206	0.000833077	TRUE	TRUE	FALSE			ACAT2	8.19E-262	8.19E-262	6.95E-08	-0.282095966	-0.957325747	1.21E-257	8.45E-06	TRUE	TRUE	FALSE
	KDM3A	6.70E-142	6.70E-142	0.002068632	0.189420422	0.938719772	9.86E-138	0.079313724	TRUE	TRUE	FALSE			SEMA6A	0	0	4.16E-17	-0.347949113	-0.957297297	0	1.18E-14	TRUE	TRUE	FALSE
	CGNL1	2.07E-179	2.07E-179	0.000148096	0.213757966	0.938435277	3.05E-175	0.008418592	TRUE	TRUE	FALSE			MRPL21	1.15E-130	1.15E-130	0.004116116	-0.207249276	-0.957240398	1.69E-126	0.139634959	FALSE	TRUE	FALSE
	BRWD3	1.89E-101	1.89E-101	0.019873174	0.165863646	0.938150782	2.79E-97	0.470406326	FALSE	TRUE	FALSE			MRPS23	4.46E-134	4.46E-134	0.00335672	-0.211259016	-0.956927454	6.57E-130	0.118515558	FALSE	TRUE	FALSE
	MAF	2.91E-159	2.91E-159	0.000651601	0.20496645	0.938036984	4.28E-155	0.029979773	TRUE	TRUE	FALSE			GTF3C6	2.33E-193	2.33E-193	4.85E-05	-0.253040206	-0.956842105	3.44E-189	0.003054454	TRUE	TRUE	FALSE
	POU3F4	1.85E-166	1.85E-166	0.000390596	0.202330808	0.937752489	2.72E-162	0.01923328	TRUE	TRUE	FALSE			MIDN	6.55E-183	6.55E-183	0.000112717	-0.239853794	-0.956671408	9.64E-179	0.006585433	TRUE	TRUE	FALSE
	HLTF	1.04E-174	1.04E-174	0.0002121	0.240755651	0.93769559	1.53E-170	0.011314332	TRUE	TRUE	FALSE			TMEM97	6.31E-174	6.31E-174	0.000225027	-0.225939821	-0.956443812	9.30E-170	0.011874833	TRUE	TRUE	FALSE
	PCMTD1	3.96E-97	3.96E-97	0.024439428	0.164105731	0.937553343	5.83E-93	0.508107933	FALSE	TRUE	FALSE			NOP16	2.22E-235	2.22E-235	1.08E-06	-0.277053436	-0.956386913	3.27E-231	0.000101728	TRUE	TRUE	FALSE
	R3HDM2	3.91E-99	3.91E-99	0.022220103	0.16147349	0.937325747	5.75E-95	0.506418856	FALSE	TRUE	FALSE			SURF2	2.64E-191	2.64E-191	5.75E-05	-0.252251768	-0.956187767	3.89E-187	0.00358571	TRUE	TRUE	FALSE
	PWAR6	3.83E-128	3.83E-128	0.004773753	0.22296962	0.937041252	5.64E-124	0.15549551	FALSE	TRUE	FALSE			TUBB2B	2.08E-198	2.08E-198	3.18E-05	-0.248862658	-0.955960171	3.07E-194	0.002092514	TRUE	TRUE	FALSE
	CLDN3	1.01E-80	1.01E-80	0.05050186	0.135485372	0.933911807	1.49E-76	0.508107933	FALSE	TRUE	FALSE			IMP4	1.55E-150	1.55E-150	0.001180843	-0.225707327	-0.955590327	2.28E-146	0.049513734	TRUE	TRUE	FALSE
	PFKFB4	1.67E-110	1.67E-110	0.012608284	0.168008661	0.933285917	2.46E-106	0.336899767	FALSE	TRUE	FALSE			PRMT1	6.32E-163	6.32E-163	0.000503417	-0.242863894	-0.955277383	9.31E-159	0.024064314	TRUE	TRUE	FALSE
	FBXO17	1.06E-75	1.06E-75	0.061892572	0.143453865	0.933200569	1.56E-71	0.508107933	FALSE	TRUE	FALSE			ARPC5L	2.55E-231	2.55E-231	1.60E-06	-0.270176728	-0.955163585	3.75E-227	0.000149444	TRUE	TRUE	FALSE
	MYH10	1.41E-198	1.41E-198	3.14E-05	0.2665065	0.932887624	2.07E-194	0.002079628	TRUE	TRUE	FALSE			FAM136A	1.02E-177	1.02E-177	0.000168723	-0.244670901	-0.955049787	1.51E-173	0.009374013	TRUE	TRUE	FALSE
	BPTF	1.59E-107	1.59E-107	0.014691965	0.208733985	0.932460882	2.34E-103	0.377504018	FALSE	TRUE	FALSE			MGST1	3.86E-241	3.86E-241	6.07E-07	-0.272108226	-0.954765292	5.69E-237	6.04E-05	TRUE	TRUE	FALSE
	GPI	6.13E-130	6.13E-130	0.004296968	0.227295996	0.932375533	9.02E-126	0.14378242	FALSE	TRUE	FALSE			SUB1	5.31E-186	5.31E-186	8.82E-05	-0.254444063	-0.954679943	7.82E-182	0.005280658	TRUE	TRUE	FALSE
	DHTKD1	2.74E-61	2.74E-61	0.105847149	0.139253833	0.932347084	4.03E-57	0.508107933	FALSE	TRUE	FALSE			TOMM22	2.19E-118	2.19E-118	0.008283921	-0.193658159	-0.95428165	3.23E-114	0.240560482	FALSE	TRUE	FALSE
	ZMYM2	1.02E-121	1.02E-121	0.006889992	0.211040068	0.932318634	1.51E-117	0.20744652	FALSE	TRUE	FALSE			LSM3	9.03E-167	9.03E-167	0.000381885	-0.236750364	-0.954025605	1.33E-162	0.018930944	TRUE	TRUE	FALSE
	RIOK3	2.23E-104	2.23E-104	0.017207745	0.159121837	0.93200569	3.28E-100	0.42795546	FALSE	TRUE	FALSE			LYPLA2	2.19E-135	2.19E-135	0.00310046	-0.213858341	-0.953854908	3.23E-131	0.111065861	FALSE	TRUE	FALSE
	TNNI3	3.63E-98	3.63E-98	0.023268346	0.173174597	0.931664296	5.34E-94	0.508107933	FALSE	TRUE	FALSE			SPIB	9.74E-95	9.74E-95	0.027325585	-0.201135719	-0.953826458	1.43E-90	0.508107933	FALSE	TRUE	FALSE
	LRIG1	8.26E-119	8.26E-119	0.008093577	0.19190954	0.931607397	1.22E-114	0.237286003	FALSE	TRUE	FALSE			TIMM44	2.38E-128	2.38E-128	0.004716687	-0.210597851	-0.953598862	3.51E-124	0.155008432	FALSE	TRUE	FALSE
	CHD3	4.43E-128	4.43E-128	0.004791373	0.17979805	0.930241821	6.52E-124	0.155724924	FALSE	TRUE	FALSE			BEX1	2.24E-256	2.24E-256	1.25E-07	-0.287216503	-0.953570413	3.30E-252	1.39E-05	TRUE	TRUE	FALSE
	TNRC6B	1.58E-114	1.58E-114	0.01020383	0.206609541	0.929900427	2.33E-110	0.285451468	FALSE	TRUE	FALSE			HRAS	2.99E-146	2.99E-146	0.001565164	-0.227152859	-0.953570413	4.41E-142	0.063265231	TRUE	TRUE	FALSE
	ZMAT1	1.70E-65	1.70E-65	0.091153579	0.137261822	0.929815078	2.50E-61	0.508107933	FALSE	TRUE	FALSE			SNU13	7.76E-146	7.76E-146	0.001607681	-0.217365983	-0.953541963	1.14E-141	0.064671807	TRUE	TRUE	FALSE
	MDK	1.74E-271	1.74E-271	2.38E-08	0.306306315	0.929615932	2.56E-267	3.13E-06	TRUE	TRUE	FALSE			APOC1	1.07E-148	1.07E-148	0.001333703	-0.2228792	-0.953513514	1.57E-144	0.0546967	TRUE	TRUE	FALSE
	GUCA1A	1.58E-204	1.58E-204	1.88E-05	0.213028175	0.929530583	2.32E-200	0.001308612	TRUE	TRUE	FALSE			RAC1	1.06E-283	1.06E-283	5.85E-09	-0.30630675	-0.953371266	1.57E-279	8.12E-07	TRUE	TRUE	FALSE
	MINDY2	9.77E-82	9.77E-82	0.048413976	0.156502564	0.929103841	1.44E-77	0.508107933	FALSE	TRUE	FALSE			TCEAL8	1.10E-175	1.10E-175	0.000197	-0.242719168	-0.953342817	1.62E-171	0.010663353	TRUE	TRUE	FALSE
	PIAS2	1.37E-98	1.37E-98	0.022804462	0.169621377	0.928335704	2.01E-94	0.508107933	FALSE	TRUE	FALSE			SNRPG	2.23E-259	2.23E-259	9.04E-08	-0.282149456	-0.953257468	3.28E-255	1.07E-05	TRUE	TRUE	FALSE
	ADM	4.91E-164	4.91E-164	0.000465106	0.19186824	0.92799431	7.24E-160	0.022305374	TRUE	TRUE	FALSE			POP7	4.36E-207	4.36E-207	1.51E-05	-0.254060927	-0.95311522	6.41E-203	0.001077013	TRUE	TRUE	FALSE
	PDCD4	1.17E-111	1.17E-111	0.011871813	0.17653573	0.927226174	1.72E-107	0.320125832	FALSE	TRUE	FALSE			HESX1	1.85E-138	1.85E-138	0.002566751	-0.234347711	-0.953086771	2.73E-134	0.095671581	TRUE	TRUE	FALSE
	SLC16A1	2.10E-134	2.10E-134	0.003291128	0.223053553	0.927083926	3.10E-130	0.116759709	FALSE	TRUE	FALSE			RRP36	3.54E-174	3.54E-174	0.000220801	-0.239612397	-0.952887624	5.21E-170	0.011735919	TRUE	TRUE	FALSE
	INSR	3.85E-103	3.85E-103	0.018293433	0.159719541	0.927083926	5.66E-99	0.443713705	FALSE	TRUE	FALSE			ARHGDIA	3.01E-199	3.01E-199	2.97E-05	-0.25317137	-0.952802276	4.44E-195	0.001976876	TRUE	TRUE	FALSE
	RABGAP1L	1.37E-240	1.37E-240	6.41E-07	0.250132672	0.927055477	2.01E-236	6.29E-05	TRUE	TRUE	FALSE			LINC00678	2.07E-176	2.07E-176	0.000186437	-0.25269487	-0.952716927	3.05E-172	0.010280584	TRUE	TRUE	FALSE
	CDH1	2.63E-92	2.63E-92	0.030546586	0.178967175	0.925945946	3.87E-88	0.508107933	FALSE	TRUE	TRUE			AP000459.2	5.26E-202	5.26E-202	2.34E-05	-0.290102046	-0.952631579	7.75E-198	0.001604562	TRUE	TRUE	FALSE
	IMPDH2	1.71E-97	1.71E-97	0.024022871	0.198748113	0.925803698	2.52E-93	0.508107933	FALSE	TRUE	FALSE			CYB5A	1.12E-297	1.12E-297	1.09E-09	-0.294249445	-0.952204836	1.65E-293	1.68E-07	TRUE	TRUE	FALSE
	CCDC151	3.23E-78	3.23E-78	0.05595446	0.145494767	0.92512091	4.75E-74	0.508107933	FALSE	TRUE	FALSE			PSME3	2.06E-147	2.06E-147	0.001451076	-0.220630499	-0.952091038	3.04E-143	0.058854507	TRUE	TRUE	FALSE
	CRYL1	7.40E-117	7.40E-117	0.009002498	0.178783574	0.925035562	1.09E-112	0.259176974	FALSE	TRUE	FALSE			UBE2S	2.70E-137	2.70E-137	0.002758267	-0.205027008	-0.951920341	3.98E-133	0.101408825	FALSE	TRUE	FALSE
	C4orf47	1.71E-67	1.71E-67	0.084740645	0.132394128	0.924523471	2.52E-63	0.508107933	FALSE	TRUE	FALSE			SEPHS1	0	0	6.16E-33	-0.366426627	-0.951863442	0	4.19E-30	TRUE	TRUE	FALSE
	RHOQ	1.32E-99	1.32E-99	0.021724603	0.168673939	0.924324324	1.95E-95	0.501423148	FALSE	TRUE	FALSE			PPAN	8.52E-95	8.52E-95	0.02725237	-0.189646438	-0.951692745	1.25E-90	0.508107933	FALSE	TRUE	FALSE
	STX16	8.09E-108	8.09E-108	0.014473743	0.179762876	0.924039829	1.19E-103	0.373575245	FALSE	TRUE	FALSE			CKS2	8.81E-217	8.81E-217	6.32E-06	-0.243508375	-0.951578947	1.30E-212	0.000486999	TRUE	TRUE	FALSE
	PODXL	1.93E-197	1.93E-197	3.45E-05	0.25783416	0.923954481	2.84E-193	0.002247917	TRUE	TRUE	FALSE			MARCKSL1	3.04E-226	3.04E-226	2.61E-06	-0.260545496	-0.951522048	4.48E-222	0.000221052	TRUE	TRUE	FALSE
	SLC2A3	3.71E-83	3.71E-83	0.045612271	0.153734167	0.923783784	5.47E-79	0.508107933	FALSE	TRUE	FALSE			POLR3G	1.42E-230	1.42E-230	1.72E-06	-0.263425131	-0.951465149	2.10E-226	0.00015866	TRUE	TRUE	FALSE
	ZNF608	3.89E-72	3.89E-72	0.07114062	0.132638621	0.923698435	5.73E-68	0.508107933	FALSE	TRUE	FALSE			CFL1	5.29E-220	5.29E-220	4.70E-06	-0.269788312	-0.95140825	7.79E-216	0.000373676	TRUE	TRUE	FALSE
	TMEM256	1.45E-118	1.45E-118	0.008202265	0.21539319	0.922617354	2.13E-114	0.239492841	FALSE	TRUE	FALSE			SEC61B	8.90E-174	8.90E-174	0.000227562	-0.24598797	-0.951379801	1.31E-169	0.011965691	TRUE	TRUE	FALSE
	ZNF644	3.23E-72	3.23E-72	0.070918608	0.152543846	0.921906117	4.75E-68	0.508107933	FALSE	TRUE	FALSE			SNRPF	8.61E-158	8.61E-158	0.000721761	-0.227521057	-0.951038407	1.27E-153	0.032397809	TRUE	TRUE	FALSE
	PLAG1	2.08E-68	2.08E-68	0.081916144	0.125594542	0.921906117	3.07E-64	0.508107933	FALSE	TRUE	FALSE			SLC3A2	3.43E-138	3.43E-138	0.002609581	-0.215118092	-0.950953058	5.05E-134	0.097022361	TRUE	TRUE	FALSE
	ACVR2B	1.46E-73	1.46E-73	0.067322663	0.169068522	0.92173542	2.15E-69	0.508107933	FALSE	TRUE	FALSE			POLR2F	2.88E-128	2.88E-128	0.004739357	-0.203380548	-0.950782361	4.24E-124	0.155114795	FALSE	TRUE	FALSE
	NAP1L1	1.38E-137	1.38E-137	0.002709308	0.217992245	0.921251778	2.04E-133	0.100223963	FALSE	TRUE	FALSE			MRPL11	1.40E-101	1.40E-101	0.01974578	-0.184966065	-0.950611664	2.06E-97	0.468898575	FALSE	TRUE	FALSE
	ANKRD37	1.10E-73	1.10E-73	0.066997574	0.132317312	0.920910384	1.62E-69	0.508107933	FALSE	TRUE	FALSE			UBE2I	3.15E-158	3.15E-158	0.000700275	-0.22831452	-0.950611664	4.64E-154	0.031723526	TRUE	TRUE	FALSE
	CCNG1	2.78E-116	2.78E-116	0.009286867	0.19941169	0.919573257	4.10E-112	0.265877891	FALSE	TRUE	FALSE			SDF2L1	3.12E-207	3.12E-207	1.49E-05	-0.257978196	-0.95029872	4.59E-203	0.001068536	TRUE	TRUE	FALSE
	NEFM	2.69E-56	2.69E-56	0.125430197	0.114285683	0.919487909	3.96E-52	0.508107933	FALSE	TRUE	FALSE			PRDX1	1.07E-154	1.07E-154	0.000892494	-0.22809428	-0.950128023	1.57E-150	0.038876318	TRUE	TRUE	FALSE
	ZFAS1	1.34E-168	1.34E-168	0.00033418	0.241476198	0.919374111	1.97E-164	0.016907689	TRUE	TRUE	FALSE			IFRD2	4.19E-129	4.19E-129	0.00451295	-0.213133259	-0.949871977	6.16E-125	0.149649006	FALSE	TRUE	FALSE
	CTSV	1.71E-229	1.71E-229	1.91E-06	0.227765408	0.918549075	2.51E-225	0.000171148	TRUE	TRUE	FALSE			CBR1	9.33E-228	9.33E-228	2.26E-06	-0.262176054	-0.949388336	1.37E-223	0.000195826	TRUE	TRUE	FALSE
	SOX2	6.92E-213	6.92E-213	9.00E-06	0.270744972	0.918179232	1.02E-208	0.000675896	TRUE	TRUE	FALSE			DNAJA1	1.49E-261	1.49E-261	7.14E-08	-0.265137559	-0.949331437	2.19E-257	8.62E-06	TRUE	TRUE	FALSE
	CFAP97	6.34E-65	6.34E-65	0.093056943	0.141355159	0.918065434	9.33E-61	0.508107933	FALSE	TRUE	FALSE			SPCS2	9.38E-91	9.38E-91	0.032764419	-0.172790497	-0.948790896	1.38E-86	0.508107933	FALSE	TRUE	FALSE
	NPTX1	2.85E-88	2.85E-88	0.036585096	0.139723174	0.917524893	4.19E-84	0.508107933	FALSE	TRUE	FALSE			MAT2A	3.38E-162	3.38E-162	0.000530137	-0.228006471	-0.948677098	4.98E-158	0.025178085	TRUE	TRUE	FALSE
	HSD11B1L	5.50E-90	5.50E-90	0.033909566	0.149797121	0.917524893	8.09E-86	0.508107933	FALSE	TRUE	FALSE			ENSA	1.06E-150	1.06E-150	0.001168087	-0.224676067	-0.948534851	1.56E-146	0.049136429	TRUE	TRUE	FALSE
	CFDP1	4.72E-77	4.72E-77	0.058645103	0.176713316	0.916984353	6.95E-73	0.508107933	FALSE	TRUE	FALSE			EMC6	2.55E-137	2.55E-137	0.00275393	-0.218015177	-0.948477952	3.75E-133	0.101408825	FALSE	TRUE	FALSE
	SCARB2	8.75E-57	8.75E-57	0.123411016	0.117844614	0.916785206	1.29E-52	0.508107933	FALSE	TRUE	FALSE			TIMM10	2.49E-153	2.49E-153	0.000979183	-0.223009385	-0.948449502	3.66E-149	0.042097123	TRUE	TRUE	FALSE
	GAPDH	0	0	2.47E-21	0.342049766	0.916756757	0	8.85E-19	TRUE	TRUE	FALSE			PNP	4.85E-113	4.85E-113	0.011040827	-0.204104932	-0.948307255	7.14E-109	0.302707826	FALSE	TRUE	FALSE
	SETD5	1.42E-77	1.42E-77	0.057431114	0.170952745	0.91655761	2.10E-73	0.508107933	FALSE	TRUE	FALSE			IMP3	1.20E-200	1.20E-200	2.63E-05	-0.252370904	-0.947937411	1.77E-196	0.001777771	TRUE	TRUE	FALSE
	MEG8	1.44E-99	1.44E-99	0.021762507	0.142318671	0.916386913	2.12E-95	0.501423148	FALSE	TRUE	FALSE			ERH	5.20E-98	5.20E-98	0.023441635	-0.179795632	-0.947823613	7.65E-94	0.508107933	FALSE	TRUE	FALSE
	LGALS1	8.53E-64	8.53E-64	0.096900114	0.128231403	0.916187767	1.26E-59	0.508107933	FALSE	TRUE	FALSE			C19orf53	6.52E-133	6.52E-133	0.003600683	-0.21679298	-0.947823613	9.60E-129	0.124736147	FALSE	TRUE	FALSE
	ERO1A	5.51E-67	5.51E-67	0.086337054	0.134348886	0.915903272	8.11E-63	0.508107933	FALSE	TRUE	FALSE			TLCD1	2.97E-112	2.97E-112	0.011507922	-0.208770058	-0.947539118	4.38E-108	0.312027869	FALSE	TRUE	FALSE
	DICER1-AS1	5.55E-62	5.55E-62	0.103314306	0.128176549	0.915761024	8.17E-58	0.508107933	FALSE	TRUE	FALSE			PSMD7	5.75E-224	5.75E-224	3.24E-06	-0.260297175	-0.947510669	8.47E-220	0.000262186	TRUE	TRUE	FALSE
	HERC4	2.26E-72	2.26E-72	0.07049674	0.132355109	0.915704125	3.33E-68	0.508107933	FALSE	TRUE	FALSE			PSMB5	6.40E-134	6.40E-134	0.003388655	-0.217684147	-0.947226174	9.42E-130	0.118788491	FALSE	TRUE	FALSE
	FBXL20	6.67E-96	6.67E-96	0.025885935	0.162418319	0.915675676	9.81E-92	0.508107933	FALSE	TRUE	FALSE			YWHAB	0	0	4.54E-14	-0.315534251	-0.947226174	0	1.03E-11	TRUE	TRUE	FALSE
	KIAA0895L	1.89E-72	1.89E-72	0.070289596	0.131405085	0.915533428	2.79E-68	0.508107933	FALSE	TRUE	FALSE			SRSF7	7.15E-236	7.15E-236	1.03E-06	-0.254854165	-0.947055477	1.05E-231	9.75E-05	TRUE	TRUE	FALSE
	HK2	2.82E-72	2.82E-72	0.070758615	0.138420751	0.91544808	4.15E-68	0.508107933	FALSE	TRUE	FALSE			PSMD11	4.18E-143	4.18E-143	0.001916154	-0.212116024	-0.947027027	6.15E-139	0.073659353	TRUE	TRUE	FALSE
	TMEM101	5.10E-88	5.10E-88	0.036995154	0.142279926	0.91544808	7.51E-84	0.508107933	FALSE	TRUE	FALSE			TUBB	2.24E-229	2.24E-229	1.94E-06	-0.242753313	-0.94685633	3.30E-225	0.000171662	TRUE	TRUE	FALSE
	KDM6B	3.20E-104	3.20E-104	0.017342656	0.167271832	0.915192034	4.71E-100	0.429136015	FALSE	TRUE	FALSE			C20orf27	8.47E-114	8.47E-114	0.010606536	-0.192532166	-0.946628734	1.25E-109	0.294970386	FALSE	TRUE	FALSE
	UBR5	4.37E-112	4.37E-112	0.011609433	0.201474091	0.914793741	6.43E-108	0.314201613	FALSE	TRUE	FALSE			TMEM208	2.79E-119	2.79E-119	0.007886861	-0.202662229	-0.946571835	4.11E-115	0.233169175	FALSE	TRUE	FALSE
	TCF7L2	1.12E-199	1.12E-199	2.86E-05	0.241033347	0.914623044	1.65E-195	0.001922102	TRUE	TRUE	FALSE			PGP	1.61E-207	1.61E-207	1.45E-05	-0.249976983	-0.946486486	2.37E-203	0.001046946	TRUE	TRUE	FALSE
	FAT1	2.48E-126	2.48E-126	0.005302076	0.192893675	0.914338549	3.66E-122	0.168601443	FALSE	TRUE	TRUE			ABRACL	6.46E-262	6.46E-262	6.87E-08	-0.288898913	-0.946088193	9.51E-258	8.43E-06	TRUE	TRUE	FALSE
	VIM	4.86E-187	4.86E-187	8.12E-05	0.205077001	0.914167852	7.16E-183	0.004919659	TRUE	TRUE	FALSE			RRP7A	1.66E-151	1.66E-151	0.001107018	-0.219928358	-0.946059744	2.45E-147	0.046970108	TRUE	TRUE	FALSE
	GLG1	1.35E-97	1.35E-97	0.023906453	0.190197306	0.913968706	1.99E-93	0.508107933	FALSE	TRUE	FALSE			PNO1	1.91E-172	1.91E-172	0.00025147	-0.23207382	-0.945803698	2.82E-168	0.012990847	TRUE	TRUE	FALSE
	BNC2	6.96E-229	6.96E-229	2.03E-06	0.217080067	0.913911807	1.02E-224	0.000177843	TRUE	TRUE	FALSE			KRT10	4.32E-160	4.32E-160	0.000614936	-0.228335999	-0.94571835	6.35E-156	0.028650962	TRUE	TRUE	TRUE
	HMGCL	3.85E-92	3.85E-92	0.030778138	0.149624088	0.913826458	5.67E-88	0.508107933	FALSE	TRUE	FALSE			DYNLL1	5.96E-268	5.96E-268	3.54E-08	-0.26766617	-0.945433855	8.78E-264	4.57E-06	TRUE	TRUE	FALSE
	PTPRZ1	2.28E-155	2.28E-155	0.000852657	0.233767746	0.913826458	3.36E-151	0.037473636	TRUE	TRUE	FALSE			SLC38A5	4.39E-150	4.39E-150	0.001216928	-0.238769851	-0.945320057	6.46E-146	0.050469933	TRUE	TRUE	FALSE
	CEP290	4.82E-75	4.82E-75	0.063526334	0.139737484	0.913655761	7.10E-71	0.508107933	FALSE	TRUE	FALSE			CDC26	9.55E-151	9.55E-151	0.001164518	-0.223815518	-0.945234708	1.41E-146	0.04912665	TRUE	TRUE	FALSE
	ADD3	2.63E-89	2.63E-89	0.034949627	0.174422524	0.913598862	3.87E-85	0.508107933	FALSE	TRUE	FALSE			ADI1	1.54E-103	1.54E-103	0.017938835	-0.190704657	-0.94514936	2.27E-99	0.436551196	FALSE	TRUE	FALSE
	DYNC1H1	8.02E-100	8.02E-100	0.021499543	0.193909258	0.913456615	1.18E-95	0.498484684	FALSE	TRUE	FALSE			ATF5	3.22E-82	3.22E-82	0.047447757	-0.190925248	-0.945064011	4.74E-78	0.508107933	FALSE	TRUE	FALSE
	YWHAE	3.66E-127	3.66E-127	0.005053352	0.209990371	0.912887624	5.39E-123	0.163159005	FALSE	TRUE	FALSE			ALYREF	3.19E-128	3.19E-128	0.00475153	-0.196602594	-0.944807966	4.69E-124	0.155114795	FALSE	TRUE	FALSE
	CCDC144NL-AS1	2.55E-78	2.55E-78	0.055721758	0.151053065	0.912688478	3.75E-74	0.508107933	FALSE	TRUE	FALSE			GADD45GIP1	4.57E-126	4.57E-126	0.005383477	-0.211750595	-0.944751067	6.73E-122	0.170820976	FALSE	TRUE	FALSE
	SACM1L	1.53E-80	1.53E-80	0.050879479	0.137346534	0.912631579	2.26E-76	0.508107933	FALSE	TRUE	FALSE			IDH1	3.62E-306	3.62E-306	3.80E-10	-0.293521422	-0.944722617	5.33E-302	6.22E-08	TRUE	TRUE	FALSE
	ARRDC3	1.66E-76	1.66E-76	0.059939777	0.134432003	0.912403983	2.44E-72	0.508107933	FALSE	TRUE	FALSE			MT1X	5.90E-125	5.90E-125	0.005737279	-0.231204927	-0.944722617	8.68E-121	0.178583408	FALSE	TRUE	TRUE
	CSDE1	1.78E-77	1.78E-77	0.057653198	0.174136377	0.911834993	2.61E-73	0.508107933	FALSE	TRUE	FALSE			MRPL18	2.54E-145	2.54E-145	0.001662087	-0.213035768	-0.94455192	3.73E-141	0.066316839	TRUE	TRUE	FALSE
	MAGED1	4.13E-92	4.13E-92	0.030820532	0.173714223	0.911493599	6.08E-88	0.508107933	FALSE	TRUE	FALSE			DTYMK	1.67E-130	1.67E-130	0.004155947	-0.205616938	-0.944523471	2.45E-126	0.140067129	FALSE	TRUE	FALSE
	LINC01405	1.39E-123	1.39E-123	0.006202958	0.184218367	0.91140825	2.05E-119	0.190489316	FALSE	TRUE	FALSE			TRMT10C	3.31E-139	3.31E-139	0.002450058	-0.212704472	-0.944352774	4.87E-135	0.092492813	TRUE	TRUE	FALSE
	TOB1	1.17E-104	1.17E-104	0.016969042	0.151614671	0.911009957	1.72E-100	0.423449493	FALSE	TRUE	FALSE			MVD	3.58E-204	3.58E-204	1.94E-05	-0.263426412	-0.944182077	5.27E-200	0.001343338	TRUE	TRUE	FALSE
	MINCR	1.82E-64	1.82E-64	0.094603157	0.135935255	0.910953058	2.68E-60	0.508107933	FALSE	TRUE	FALSE			TPM2	3.74E-95	3.74E-95	0.026804611	-0.182693365	-0.944096728	5.51E-91	0.508107933	FALSE	TRUE	FALSE
	PFKL	3.97E-57	3.97E-57	0.1220025	0.132656046	0.91086771	5.84E-53	0.508107933	FALSE	TRUE	FALSE			RRP1	5.45E-103	5.45E-103	0.018430226	-0.191321309	-0.944068279	8.02E-99	0.446296417	FALSE	TRUE	FALSE
	TSGA10IP	2.44E-104	2.44E-104	0.017240861	0.170579845	0.909928876	3.59E-100	0.428055983	FALSE	TRUE	FALSE			NTMT1	5.64E-125	5.64E-125	0.005730889	-0.203100803	-0.943755334	8.30E-121	0.178583408	FALSE	TRUE	FALSE
	RLF	2.33E-61	2.33E-61	0.105587693	0.122890881	0.909445235	3.43E-57	0.508107933	FALSE	TRUE	FALSE			MRPS7	2.11E-100	2.11E-100	0.020907229	-0.181427511	-0.943726885	3.11E-96	0.488598625	FALSE	TRUE	FALSE
	ARHGAP5	3.85E-75	3.85E-75	0.063280215	0.148255721	0.909416785	5.66E-71	0.508107933	FALSE	TRUE	FALSE			TMEM147	7.93E-128	7.93E-128	0.0048623	-0.200991091	-0.943669986	1.17E-123	0.157335468	FALSE	TRUE	FALSE
	Sep.06	1.58E-86	1.58E-86	0.039481278	0.139522399	0.908961593	2.32E-82	0.508107933	FALSE	TRUE	FALSE			MCRIP1	3.30E-90	3.30E-90	0.033576271	-0.173738021	-0.943641536	4.86E-86	0.508107933	FALSE	TRUE	FALSE
	APLP2	1.85E-107	1.85E-107	0.014739823	0.200485728	0.908933144	2.72E-103	0.378073883	FALSE	TRUE	FALSE			MRPL12	7.62E-183	7.62E-183	0.000113301	-0.243766819	-0.943300142	1.12E-178	0.00659343	TRUE	TRUE	FALSE
	EEF2	2.19E-94	2.19E-94	0.027773388	0.188633818	0.908677098	3.22E-90	0.508107933	FALSE	TRUE	FALSE			TNFRSF12A	9.58E-132	9.58E-132	0.003860943	-0.214030601	-0.942930299	1.41E-127	0.132814634	FALSE	TRUE	FALSE
	BCL6	1.23E-155	1.23E-155	0.000837076	0.186680789	0.908449502	1.81E-151	0.036998664	TRUE	TRUE	FALSE			WARS	5.05E-134	5.05E-134	0.003367625	-0.217593673	-0.942645804	7.43E-130	0.118616119	FALSE	TRUE	FALSE
	HUWE1	6.12E-134	6.12E-134	0.003384744	0.226393184	0.908335704	9.02E-130	0.118788491	FALSE	TRUE	FALSE			PSMC5	8.42E-136	8.42E-136	0.003022896	-0.206966871	-0.942532006	1.24E-131	0.109083578	FALSE	TRUE	FALSE
	KDM4B	2.60E-125	2.60E-125	0.005622005	0.178061835	0.908250356	3.83E-121	0.176709391	FALSE	TRUE	FALSE			SNRPD1	2.79344716158641e-320	2.79344716158641e-320	6.18E-11	-0.292823965	-0.942503556	4.11279225600367e-316	1.08E-08	TRUE	TRUE	FALSE
	ZDBF2	4.15E-60	4.15E-60	0.110263585	0.119660944	0.908079659	6.11E-56	0.508107933	FALSE	TRUE	FALSE			PCDH1	7.85E-142	7.85E-142	0.002077677	-0.224996203	-0.942389758	1.16E-137	0.079453615	TRUE	TRUE	TRUE
	ANKRD12	6.47E-145	6.47E-145	0.001706276	0.197285078	0.907226174	9.53E-141	0.067349878	TRUE	TRUE	FALSE			BUB3	1.53E-252	1.53E-252	1.87E-07	-0.257021372	-0.942361309	2.25E-248	2.01E-05	TRUE	TRUE	FALSE
	PHIP	2.43E-87	2.43E-87	0.03810988	0.182496737	0.906941679	3.58E-83	0.508107933	FALSE	TRUE	FALSE			CDK4	2.19E-84	2.19E-84	0.043293686	-0.161196065	-0.942332859	3.22E-80	0.508107933	FALSE	TRUE	FALSE
	P4HA2	1.91E-75	1.91E-75	0.062522202	0.134493977	0.906401138	2.81E-71	0.508107933	FALSE	TRUE	FALSE			ATP6V0E1	1.69E-130	1.69E-130	0.004157396	-0.208346513	-0.942105263	2.49E-126	0.140067129	FALSE	TRUE	FALSE
	UACA	1.55E-135	1.55E-135	0.003072453	0.193041428	0.906401138	2.29E-131	0.11033103	FALSE	TRUE	FALSE			PPM1G	5.42E-229	5.42E-229	2.01E-06	-0.250673276	-0.942019915	7.98E-225	0.000177056	TRUE	TRUE	FALSE
	SUN1	4.13E-66	4.13E-66	0.089142126	0.134485879	0.906145092	6.07E-62	0.508107933	FALSE	TRUE	FALSE			SLC5A6	7.39E-129	7.39E-129	0.004578579	-0.217542138	-0.941763869	1.09E-124	0.151480018	FALSE	TRUE	FALSE
	MYO1E	1.33E-72	1.33E-72	0.069872908	0.126200113	0.906145092	1.96E-68	0.508107933	FALSE	TRUE	FALSE			SSSCA1	3.64E-115	3.64E-115	0.00986106	-0.196360333	-0.941650071	5.35E-111	0.279200733	FALSE	TRUE	FALSE
	KMT2C	6.41E-74	6.41E-74	0.066389316	0.143385082	0.905974395	9.43E-70	0.508107933	FALSE	TRUE	FALSE			DUSP5	7.63E-178	7.63E-178	0.000167083	-0.273400438	-0.941621622	1.12E-173	0.009318024	TRUE	TRUE	FALSE
	RIMKLA	5.79E-47	5.79E-47	0.16857323	0.106947316	0.905889047	8.53E-43	0.508107933	FALSE	TRUE	FALSE			DCUN1D5	4.32E-186	4.32E-186	8.76E-05	-0.237561059	-0.941479374	6.35E-182	0.005264148	TRUE	TRUE	FALSE
	SOX21	1.24E-176	1.24E-176	0.000183314	0.202879448	0.905383395	1.83E-172	0.010146377	TRUE	TRUE	FALSE			RARRES2	8.37E-113	8.37E-113	0.011179424	-0.194181831	-0.941251778	1.23E-108	0.305370437	FALSE	TRUE	FALSE
	ABI2	8.90E-67	8.90E-67	0.086998048	0.156280136	0.904950213	1.31E-62	0.508107933	FALSE	TRUE	FALSE			POLR2G	9.60E-113	9.60E-113	0.011214558	-0.189939064	-0.940369844	1.41E-108	0.305762855	FALSE	TRUE	FALSE
	COX7C	1.41E-256	1.41E-256	1.22E-07	0.26163074	0.904608819	2.08E-252	1.37E-05	TRUE	TRUE	FALSE			SNHG7	6.32E-104	6.32E-104	0.017598521	-0.185861105	-0.940256046	9.30E-100	0.431120294	FALSE	TRUE	FALSE
	COBL	1.17E-151	1.17E-151	0.001095832	0.178031972	0.903897582	1.73E-147	0.046629876	TRUE	TRUE	FALSE			JTB	6.06E-120	6.06E-120	0.007603403	-0.198900574	-0.940085349	8.92E-116	0.225241243	FALSE	TRUE	FALSE
	ANK3	1.93E-75	1.93E-75	0.062534942	0.142664853	0.903812233	2.84E-71	0.508107933	FALSE	TRUE	FALSE			CHGA	1.10E-159	1.10E-159	0.000632682	-0.250765098	-0.93997155	1.62E-155	0.029200537	TRUE	TRUE	FALSE
	SPG11	9.02E-69	9.02E-69	0.080812805	0.130849797	0.903527738	1.33E-64	0.508107933	FALSE	TRUE	FALSE			MRPS18C	1.28E-92	1.28E-92	0.030114791	-0.176121097	-0.939943101	1.88E-88	0.508107933	FALSE	TRUE	FALSE
	TMSB4X	0	0	6.93E-21	0.313053208	0.903385491	0	2.27E-18	TRUE	TRUE	FALSE			ARPC4	3.98E-119	3.98E-119	0.007954033	-0.199669803	-0.939715505	5.86E-115	0.234214449	FALSE	TRUE	FALSE
	SYT6	1.49E-229	1.49E-229	1.90E-06	0.208612258	0.903300142	2.20E-225	0.000171148	TRUE	TRUE	FALSE			DKC1	1.34E-187	1.34E-187	7.76E-05	-0.236349313	-0.939687055	1.97E-183	0.00472256	TRUE	TRUE	FALSE
	PPFIA4	6.32E-87	6.32E-87	0.038805424	0.157995002	0.902532006	9.30E-83	0.508107933	FALSE	TRUE	FALSE			ARPC2	6.86E-132	6.86E-132	0.003827628	-0.209342816	-0.939630156	1.01E-127	0.131976988	FALSE	TRUE	FALSE
	SCRN2	7.26E-49	7.26E-49	0.159076148	0.110936068	0.902503556	1.07E-44	0.508107933	FALSE	TRUE	FALSE			MRPL27	7.80E-107	7.80E-107	0.01521493	-0.190672488	-0.939374111	1.15E-102	0.386890189	FALSE	TRUE	FALSE
	MPI	6.78E-77	6.78E-77	0.059015979	0.137709574	0.902418208	9.98E-73	0.508107933	FALSE	TRUE	FALSE			RAB5IF	5.33E-122	5.33E-122	0.006781324	-0.201833113	-0.939374111	7.84E-118	0.204593109	FALSE	TRUE	FALSE
	PPDPF	8.31E-81	8.31E-81	0.050321732	0.181852444	0.90230441	1.22E-76	0.508107933	FALSE	TRUE	FALSE			MRPL14	1.37E-67	1.37E-67	0.08443941	-0.141663162	-0.939288762	2.02E-63	0.508107933	FALSE	TRUE	FALSE
	IGF2BP2	1.00E-73	1.00E-73	0.066894726	0.168370412	0.90227596	1.48E-69	0.508107933	FALSE	TRUE	FALSE			YBX3	1.40E-97	1.40E-97	0.023925516	-0.178523735	-0.939061166	2.07E-93	0.508107933	FALSE	TRUE	FALSE
	NBEA	1.43E-94	1.43E-94	0.027536643	0.159257988	0.902133713	2.10E-90	0.508107933	FALSE	TRUE	FALSE			ISOC2	4.85E-110	4.85E-110	0.012914388	-0.19002602	-0.938918919	7.15E-106	0.343830989	FALSE	TRUE	FALSE
	ARRDC4	2.80E-75	2.80E-75	0.062937101	0.146281454	0.901906117	4.12E-71	0.508107933	FALSE	TRUE	FALSE			NQO2	9.75E-114	9.75E-114	0.010641128	-0.197484495	-0.938890469	1.44E-109	0.295045826	FALSE	TRUE	FALSE
	BTG1	1.92E-161	1.92E-161	0.000559134	0.195705945	0.901593172	2.82E-157	0.026300754	TRUE	TRUE	FALSE			SOCS2	3.22E-146	3.22E-146	0.001568417	-0.245081423	-0.938662873	4.75E-142	0.063265231	TRUE	TRUE	FALSE
	ZNF217	9.29E-99	9.29E-99	0.022622901	0.16442038	0.901564723	1.37E-94	0.508107933	FALSE	TRUE	FALSE			MANF	1.17E-121	1.17E-121	0.006912308	-0.197815549	-0.937780939	1.72E-117	0.20769369	FALSE	TRUE	FALSE
	ADRA2A	2.12E-48	2.12E-48	0.161362789	0.114270812	0.901386212	3.11E-44	0.508107933	FALSE	TRUE	FALSE			EIF6	3.54E-145	3.54E-145	0.001677722	-0.218927984	-0.937354196	5.22E-141	0.066400816	TRUE	TRUE	FALSE
	MEIS3	2.15E-65	2.15E-65	0.091489687	0.137395278	0.901365576	3.16E-61	0.508107933	FALSE	TRUE	FALSE			EPHA1	7.10E-163	7.10E-163	0.000505224	-0.234497066	-0.937240398	1.05E-158	0.024072515	TRUE	TRUE	FALSE
	KLHL24	8.60E-73	8.60E-73	0.069364481	0.130679525	0.901052632	1.27E-68	0.508107933	FALSE	TRUE	FALSE			SPATS2L	4.07E-249	4.07E-249	2.68E-07	-0.275923699	-0.937183499	5.99E-245	2.82E-05	TRUE	TRUE	FALSE
	SUCLG2	1.74E-55	1.74E-55	0.128838603	0.129389341	0.900910384	2.57E-51	0.508107933	FALSE	TRUE	FALSE			TDG	5.10E-128	5.10E-128	0.004808346	-0.205302891	-0.936927454	7.50E-124	0.15593232	FALSE	TRUE	FALSE
	TPM1	0	0	8.26E-35	0.372253463	0.900825036	0	6.08E-32	TRUE	TRUE	FALSE			ZYX	2.00E-150	2.00E-150	0.001189751	-0.222929977	-0.936728307	2.95E-146	0.049622372	TRUE	TRUE	FALSE
	YPEL1	1.17E-58	1.17E-58	0.115866634	0.127252849	0.90056899	1.72E-54	0.508107933	FALSE	TRUE	FALSE			RNF7	5.63E-124	5.63E-124	0.006066461	-0.207438209	-0.936614509	8.29E-120	0.18724634	FALSE	TRUE	FALSE
	FGFR1	2.86E-186	2.86E-186	8.64E-05	0.258171808	0.900455192	4.21E-182	0.00521082	TRUE	TRUE	FALSE			CNPY2	9.15E-65	9.15E-65	0.093593049	-0.147340077	-0.936472262	1.35E-60	0.508107933	FALSE	TRUE	FALSE
	SSBP2	1.58E-128	1.58E-128	0.00466805	0.168840274	0.899260313	2.33E-124	0.153753244	FALSE	TRUE	FALSE			ARMC6	1.48E-97	1.48E-97	0.023951226	-0.191915796	-0.936244666	2.18E-93	0.508107933	FALSE	TRUE	FALSE
	ZNF322	2.84E-77	2.84E-77	0.058129102	0.14978021	0.898947368	4.19E-73	0.508107933	FALSE	TRUE	FALSE			HMOX1	3.81E-89	3.81E-89	0.035200434	-0.203479445	-0.936159317	5.60E-85	0.508107933	FALSE	TRUE	FALSE
	HAPLN3	2.04E-192	2.04E-192	5.25E-05	0.205537569	0.898549075	3.00E-188	0.00328681	TRUE	TRUE	TRUE			LEFTY2	1.73E-99	1.73E-99	0.021846963	-0.212282947	-0.936130868	2.55E-95	0.502582566	FALSE	TRUE	FALSE
	RALGPS2	2.16E-67	2.16E-67	0.085051563	0.144701532	0.898349929	3.17E-63	0.508107933	FALSE	TRUE	FALSE			SQLE	7.37E-268	7.37E-268	3.57E-08	-0.265343659	-0.936102418	1.08E-263	4.57E-06	TRUE	TRUE	FALSE
	AP002360.1	3.92E-55	3.92E-55	0.130338599	0.119134277	0.898321479	5.77E-51	0.508107933	FALSE	TRUE	FALSE			LRRC59	4.41E-121	4.41E-121	0.00713806	-0.201359165	-0.935960171	6.49E-117	0.21404005	FALSE	TRUE	FALSE
	KIF1B	3.65E-80	3.65E-80	0.051675699	0.159834343	0.898065434	5.37E-76	0.508107933	FALSE	TRUE	FALSE			EEF1D	2.84E-137	2.84E-137	0.002762001	-0.219759081	-0.935874822	4.19E-133	0.101408825	FALSE	TRUE	FALSE
	LSM14A	3.70E-72	3.70E-72	0.071081553	0.168683736	0.897809388	5.45E-68	0.508107933	FALSE	TRUE	FALSE			TMEM63A	2.90E-175	2.90E-175	0.000203415	-0.26559423	-0.935391181	4.28E-171	0.010930216	TRUE	TRUE	FALSE
	MSRB2	9.24E-108	9.24E-108	0.014516391	0.16705895	0.897780939	1.36E-103	0.37364481	FALSE	TRUE	FALSE			RBM8A	1.26E-126	1.26E-126	0.005212724	-0.212476602	-0.935135135	1.85E-122	0.166479254	FALSE	TRUE	FALSE
	CD300A	1.07E-52	1.07E-52	0.14104751	0.12124826	0.897631413	1.58E-48	0.508107933	FALSE	TRUE	FALSE			SSNA1	1.43E-105	1.43E-105	0.016214046	-0.185121009	-0.934822191	2.11E-101	0.40876609	FALSE	TRUE	FALSE
	GKAP1	4.89E-54	4.89E-54	0.135083847	0.11746115	0.897467994	7.20E-50	0.508107933	FALSE	TRUE	FALSE			UBE2L3	1.23E-112	1.23E-112	0.011278249	-0.185863561	-0.934765292	1.81E-108	0.306364673	FALSE	TRUE	FALSE
	C6orf48	6.87E-91	6.87E-91	0.03256641	0.173083292	0.897354196	1.01E-86	0.508107933	FALSE	TRUE	FALSE			PUF60	8.91E-100	8.91E-100	0.021546843	-0.179666942	-0.934480797	1.31E-95	0.498795866	FALSE	TRUE	FALSE
	SDHAF4	3.49E-58	3.49E-58	0.117748725	0.116695311	0.897240398	5.14E-54	0.508107933	FALSE	TRUE	FALSE			DNAJC7	2.99E-160	2.99E-160	0.000608093	-0.224837491	-0.934480797	4.40E-156	0.028422092	TRUE	TRUE	FALSE
	GDF11	2.81E-109	2.81E-109	0.013432597	0.152097357	0.89658606	4.14E-105	0.353157355	FALSE	TRUE	FALSE			GYPC	3.35E-61	3.35E-61	0.1061718	-0.160709818	-0.93428165	4.94E-57	0.508107933	FALSE	TRUE	FALSE
	MACROD1	6.02E-82	6.02E-82	0.047990759	0.142072933	0.89655761	8.86E-78	0.508107933	FALSE	TRUE	FALSE			MINOS1	1.66E-90	1.66E-90	0.033131971	-0.172116963	-0.934253201	2.45E-86	0.508107933	FALSE	TRUE	FALSE
	UFL1	4.36E-49	4.36E-49	0.157996875	0.118181636	0.896386913	6.42E-45	0.508107933	FALSE	TRUE	FALSE			HNRNPDL	1.97E-134	1.97E-134	0.003285201	-0.194442733	-0.933911807	2.89E-130	0.116759709	FALSE	TRUE	FALSE
	PGAP1	2.57E-61	2.57E-61	0.105743206	0.119957663	0.896358464	3.78E-57	0.508107933	FALSE	TRUE	FALSE			ATP5MD	1.48E-94	1.48E-94	0.027554791	-0.17340077	-0.933854908	2.17E-90	0.508107933	FALSE	TRUE	FALSE
	ALDH6A1	1.74E-87	1.74E-87	0.03787051	0.144965368	0.896358464	2.57E-83	0.508107933	FALSE	TRUE	FALSE			COMMD4	4.26E-99	4.26E-99	0.022259532	-0.179226317	-0.933456615	6.27E-95	0.506533372	FALSE	TRUE	FALSE
	UBE2H	2.34E-89	2.34E-89	0.034872416	0.175977953	0.895931721	3.45E-85	0.508107933	FALSE	TRUE	FALSE			ZNF593	2.94E-98	2.94E-98	0.023167996	-0.181947709	-0.93314367	4.33E-94	0.508107933	FALSE	TRUE	FALSE
	MYB	5.38E-85	5.38E-85	0.042179206	0.14474576	0.895391181	7.92E-81	0.508107933	FALSE	TRUE	FALSE			NDUFB10	3.61E-87	3.61E-87	0.03839742	-0.166597067	-0.93314367	5.32E-83	0.508107933	FALSE	TRUE	FALSE
	ZIC5	2.11E-45	2.11E-45	0.176636767	0.106911953	0.895135135	3.10E-41	0.508107933	FALSE	TRUE	FALSE			TUBA4A	8.84E-119	8.84E-119	0.008106694	-0.204331617	-0.93311522	1.30E-114	0.237286003	FALSE	TRUE	FALSE
	TRIOBP	1.29E-74	1.29E-74	0.064605343	0.1619083	0.894992888	1.90E-70	0.508107933	FALSE	TRUE	FALSE			ARC	1.75E-62	1.75E-62	0.101507352	-0.162578251	-0.933086771	2.57E-58	0.508107933	FALSE	TRUE	FALSE
	KDM3B	4.64E-77	4.64E-77	0.058628024	0.154969326	0.894651494	6.83E-73	0.508107933	FALSE	TRUE	FALSE			UQCRH	7.82E-123	7.82E-123	0.006471239	-0.20772564	-0.933058321	1.15E-118	0.197258892	FALSE	TRUE	FALSE
	COL11A1	1.54E-61	1.54E-61	0.104932679	0.114996643	0.894509246	2.27E-57	0.508107933	FALSE	TRUE	TRUE			MRPL54	3.86E-101	3.86E-101	0.020173583	-0.186159118	-0.933001422	5.68E-97	0.475986647	FALSE	TRUE	FALSE
	BEND5	6.01E-56	6.01E-56	0.126887433	0.104114833	0.894025605	8.84E-52	0.508107933	FALSE	TRUE	FALSE			EIF5A	2.96E-155	2.96E-155	0.00085921	-0.202670223	-0.932944523	4.35E-151	0.037649231	TRUE	TRUE	FALSE
	ASPH	2.82E-53	2.82E-53	0.13844992	0.123467047	0.89371266	4.16E-49	0.508107933	FALSE	TRUE	FALSE			PHB	1.54E-118	1.54E-118	0.008214622	-0.204949822	-0.932916074	2.27E-114	0.239492841	FALSE	TRUE	FALSE
	SNAPC3	1.91E-50	1.91E-50	0.151467875	0.109064564	0.892916074	2.82E-46	0.508107933	FALSE	TRUE	FALSE			ITPA	3.05E-102	3.05E-102	0.019118607	-0.182963598	-0.932916074	4.49E-98	0.456953341	FALSE	TRUE	FALSE
	KMT5C	3.90E-72	3.90E-72	0.071142517	0.130915624	0.89254623	5.74E-68	0.508107933	FALSE	TRUE	FALSE			ENY2	2.96E-116	2.96E-116	0.009300218	-0.190991285	-0.93257468	4.36E-112	0.265877891	FALSE	TRUE	FALSE
	HELZ	7.01E-88	7.01E-88	0.037219903	0.141672419	0.892261735	1.03E-83	0.508107933	FALSE	TRUE	FALSE			PINX1.1	6.76E-104	6.76E-104	0.017623901	-0.196172682	-0.93254623	9.95E-100	0.431120294	FALSE	TRUE	FALSE
	DIAPH2	9.39E-61	9.39E-61	0.107834544	0.110477673	0.892147937	1.38E-56	0.508107933	FALSE	TRUE	FALSE			GSTP1	1.25E-114	1.25E-114	0.010146947	-0.191411166	-0.932517781	1.83E-110	0.28455904	FALSE	TRUE	FALSE
	OLIG3	1.93E-95	1.93E-95	0.026447945	0.153225185	0.89208762	2.84E-91	0.508107933	FALSE	TRUE	FALSE			SCAND1	3.97E-113	3.97E-113	0.010990082	-0.198329774	-0.932204836	5.84E-109	0.301878681	FALSE	TRUE	FALSE
	ATF7IP	1.53E-73	1.53E-73	0.067377203	0.154915851	0.89197724	2.26E-69	0.508107933	FALSE	TRUE	FALSE			CCDC86	6.67E-148	6.67E-148	0.001405221	-0.227498715	-0.932091038	9.81E-144	0.057152105	TRUE	TRUE	FALSE
	CEP250	2.90E-61	2.90E-61	0.105940294	0.114988179	0.891664296	4.27E-57	0.508107933	FALSE	TRUE	FALSE			SRSF2	0	0	1.63E-14	-0.293833225	-0.932034139	0	4.00E-12	TRUE	TRUE	FALSE
	GTF2H5	7.22E-106	7.22E-106	0.015973954	0.181238344	0.890924609	1.06E-101	0.404097113	FALSE	TRUE	FALSE			LSM10	7.87E-144	7.87E-144	0.001829451	-0.218470869	-0.93197724	1.16E-139	0.071283627	TRUE	TRUE	FALSE
	PBX1	1.42E-166	1.42E-166	0.000387331	0.240261337	0.890412518	2.08E-162	0.019136512	TRUE	TRUE	FALSE			ABCF1	6.61E-135	6.61E-135	0.003192223	-0.189595853	-0.93197724	9.73E-131	0.113799285	FALSE	TRUE	FALSE
	PTAR1	7.84E-113	7.84E-113	0.011162883	0.162198039	0.89027027	1.15E-108	0.305370437	FALSE	TRUE	FALSE			N4BP3	1.68E-114	1.68E-114	0.010217546	-0.211827659	-0.931778094	2.47E-110	0.285451468	FALSE	TRUE	FALSE
	PBX2	6.26E-50	6.26E-50	0.153920248	0.122423035	0.890213371	9.21E-46	0.508107933	FALSE	TRUE	FALSE			POLR2L	4.61E-115	4.61E-115	0.009915462	-0.195149419	-0.931550498	6.78E-111	0.28020221	FALSE	TRUE	FALSE
	FAM208A	3.65E-55	3.65E-55	0.130204207	0.118345157	0.890071124	5.37E-51	0.508107933	FALSE	TRUE	FALSE			MRPL15	2.02E-113	2.02E-113	0.010821307	-0.194554222	-0.931322902	2.98E-109	0.298915756	FALSE	TRUE	FALSE
	EPS8L2	2.25E-75	2.25E-75	0.062701331	0.131622281	0.889957326	3.32E-71	0.508107933	FALSE	TRUE	FALSE			UBE2M	4.58E-73	4.58E-73	0.06863422	-0.158315755	-0.930924609	6.75E-69	0.508107933	FALSE	TRUE	FALSE
	PHF3	5.37E-105	5.37E-105	0.016686192	0.188027759	0.889672831	7.90E-101	0.417098141	FALSE	TRUE	FALSE			NPM1	2.64E-115	2.64E-115	0.00978754	-0.205552774	-0.930583215	3.88E-111	0.278189102	FALSE	TRUE	FALSE
	AKAP12	6.77E-59	6.77E-59	0.114938353	0.153135035	0.889302987	9.97E-55	0.508107933	FALSE	TRUE	FALSE			PHB2	1.32E-103	1.32E-103	0.017879885	-0.185903969	-0.930583215	1.95E-99	0.436551196	FALSE	TRUE	FALSE
	HSPB1	2.70E-105	2.70E-105	0.016439522	0.191845399	0.888961593	3.98E-101	0.413035975	FALSE	TRUE	FALSE			SNRPD3	3.77E-150	3.77E-150	0.001211641	-0.217459922	-0.930469417	5.55E-146	0.050392615	TRUE	TRUE	FALSE
	C1GALT1	1.24E-53	1.24E-53	0.136861411	0.133456321	0.888904694	1.82E-49	0.508107933	FALSE	TRUE	FALSE			PPP1R17	5.75E-73	5.75E-73	0.068897382	-0.181807877	-0.930327169	8.47E-69	0.508107933	FALSE	TRUE	FALSE
	VPS13C	1.35E-60	1.35E-60	0.108427969	0.120619402	0.888847795	1.99E-56	0.508107933	FALSE	TRUE	FALSE			SRP19	1.22E-101	1.22E-101	0.019688246	-0.186678963	-0.92970128	1.79E-97	0.468287637	FALSE	TRUE	FALSE
	POLI	1.85E-46	1.85E-46	0.171146281	0.099311546	0.888677098	2.72E-42	0.508107933	FALSE	TRUE	FALSE			ELOC	6.14E-108	6.14E-108	0.014385948	-0.186121399	-0.929559033	9.04E-104	0.372239575	FALSE	TRUE	FALSE
	GPR176	1.37E-65	1.37E-65	0.090846446	0.130728567	0.888278805	2.02E-61	0.508107933	FALSE	TRUE	FALSE			EXOSC4	3.71E-105	3.71E-105	0.016553244	-0.194098088	-0.929388336	5.46E-101	0.414478595	FALSE	TRUE	FALSE
	CXXC4	2.25E-41	2.25E-41	0.198569712	0.108946331	0.888250356	3.32E-37	0.508107933	FALSE	TRUE	FALSE			RAC3	1.46E-123	1.46E-123	0.006210342	-0.199718621	-0.92916074	2.15E-119	0.190489316	FALSE	TRUE	FALSE
	PLCG2	6.23E-43	6.23E-43	0.189895712	0.120284135	0.887880512	9.17E-39	0.508107933	FALSE	TRUE	FALSE			DUSP6	0	0	2.24E-50	-0.434911382	-0.929103841	0	3.00E-47	TRUE	TRUE	FALSE
	CAVIN3	5.65E-213	5.65E-213	8.93E-06	0.200875418	0.887510669	8.33E-209	0.000675274	TRUE	TRUE	FALSE			MRPL34	3.48E-94	3.48E-94	0.0280327	-0.174053682	-0.928904694	5.13E-90	0.508107933	FALSE	TRUE	FALSE
	FAM184A	4.93E-53	4.93E-53	0.139530738	0.112407395	0.887027027	7.25E-49	0.508107933	FALSE	TRUE	FALSE			TRIR	2.93E-113	2.93E-113	0.010913665	-0.192940376	-0.928449502	4.31E-109	0.300902423	FALSE	TRUE	FALSE
	ZNF638	9.26E-83	9.26E-83	0.046381992	0.170116951	0.886742532	1.36E-78	0.508107933	FALSE	TRUE	FALSE			NODAL	1.71E-102	1.71E-102	0.018884648	-0.207680059	-0.928401738	2.51E-98	0.454311563	FALSE	TRUE	FALSE
	CDYL	4.01E-62	4.01E-62	0.102803077	0.141316782	0.886429587	5.90E-58	0.508107933	FALSE	TRUE	FALSE			RNASEH1	2.02E-102	2.02E-102	0.01895177	-0.185553967	-0.928278805	2.97E-98	0.455182551	FALSE	TRUE	FALSE
	CEP70	1.44E-50	1.44E-50	0.150880479	0.104307928	0.886145092	2.12E-46	0.508107933	FALSE	TRUE	FALSE			RRP9	1.23E-91	1.23E-91	0.031488037	-0.187508262	-0.928221906	1.81E-87	0.508107933	FALSE	TRUE	FALSE
	TNIP1	3.10E-49	3.10E-49	0.157273088	0.102539937	0.886031294	4.56E-45	0.508107933	FALSE	TRUE	FALSE			CLDN7	7.50E-116	7.50E-116	0.009504986	-0.185491325	-0.927965861	1.10E-111	0.270680663	FALSE	TRUE	FALSE
	UQCC2	3.95E-73	3.95E-73	0.068463235	0.174354774	0.885775249	5.82E-69	0.508107933	FALSE	TRUE	FALSE			EIF1	2.31E-134	2.31E-134	0.00329919	-0.210804401	-0.927681366	3.40E-130	0.116764368	FALSE	TRUE	FALSE
	BRWD1	6.97E-59	6.97E-59	0.114987149	0.130278636	0.885519203	1.03E-54	0.508107933	FALSE	TRUE	FALSE			UQCRQ	9.58E-145	9.58E-145	0.001725101	-0.209946561	-0.927482219	1.41E-140	0.06791086	TRUE	TRUE	FALSE
	PFKFB3	1.86E-59	1.86E-59	0.112756247	0.110619975	0.885462304	2.74E-55	0.508107933	FALSE	TRUE	FALSE			DAD1	1.10E-78	1.10E-78	0.054900296	-0.158873112	-0.927197724	1.62E-74	0.508107933	FALSE	TRUE	FALSE
	MAP2K6	9.09E-64	9.09E-64	0.096995845	0.126756383	0.885320057	1.34E-59	0.508107933	FALSE	TRUE	FALSE			URM1	3.95E-73	3.95E-73	0.068463128	-0.164779372	-0.927083926	5.82E-69	0.508107933	FALSE	TRUE	FALSE
	NIPBL	4.09E-62	4.09E-62	0.102836201	0.151686698	0.885206259	6.02E-58	0.508107933	FALSE	TRUE	FALSE			TAGLN2	1.16E-123	1.16E-123	0.006174738	-0.210368853	-0.927027027	1.70E-119	0.190189666	FALSE	TRUE	FALSE
	LINC00599	1.38E-57	1.38E-57	0.120140226	0.109445492	0.885206259	2.03E-53	0.508107933	FALSE	TRUE	FALSE			BID	2.00E-85	2.00E-85	0.041409403	-0.173243734	-0.92685633	2.95E-81	0.508107933	FALSE	TRUE	FALSE
	KIAA1109	3.23E-59	3.23E-59	0.113687441	0.122345504	0.88512091	4.76E-55	0.508107933	FALSE	TRUE	FALSE			MRPL55	5.91E-123	5.91E-123	0.006427006	-0.198849977	-0.926770982	8.70E-119	0.196725179	FALSE	TRUE	FALSE
	OXSR1	6.99E-46	6.99E-46	0.17413294	0.112960883	0.885035562	1.03E-41	0.508107933	FALSE	TRUE	FALSE			VSNL1	4.54E-136	4.54E-136	0.002973808	-0.243147114	-0.926714083	6.69E-132	0.108374688	FALSE	TRUE	FALSE
	ASMTL	1.31E-70	1.31E-70	0.075417558	0.134558027	0.884978663	1.93E-66	0.508107933	FALSE	TRUE	FALSE			OAZ1	2.49E-88	2.49E-88	0.03649234	-0.169616576	-0.926315789	3.67E-84	0.508107933	FALSE	TRUE	FALSE
	ZNF395	1.96E-52	1.96E-52	0.142237784	0.112776115	0.884978663	2.89E-48	0.508107933	FALSE	TRUE	FALSE			PSMC4	1.49E-102	1.49E-102	0.018830482	-0.177611935	-0.926201991	2.20E-98	0.454311563	FALSE	TRUE	FALSE
	CREBRF	1.34E-65	1.34E-65	0.09081745	0.126208486	0.884182077	1.98E-61	0.508107933	FALSE	TRUE	FALSE			SLC39A14	2.78E-300	2.78E-300	7.93E-10	-0.297670155	-0.926088193	4.09E-296	1.24E-07	TRUE	TRUE	FALSE
	GCNT1	8.05E-127	8.05E-127	0.005154525	0.16601362	0.884039829	1.19E-122	0.165337839	FALSE	TRUE	FALSE			UFD1	9.18E-125	9.18E-125	0.005800483	-0.203525326	-0.925775249	1.35E-120	0.179790548	FALSE	TRUE	FALSE
	SUMF2	3.39E-44	3.39E-44	0.183034979	0.114598588	0.883926031	4.99E-40	0.508107933	FALSE	TRUE	FALSE			WDR77	8.01E-136	8.01E-136	0.003018867	-0.210141943	-0.9256899	1.18E-131	0.109083578	FALSE	TRUE	FALSE
	DDX50	2.84E-59	2.84E-59	0.113469772	0.141160206	0.883840683	4.18E-55	0.508107933	FALSE	TRUE	FALSE			ATF4	3.10E-128	3.10E-128	0.00474815	-0.210775962	-0.925633001	4.56E-124	0.155114795	FALSE	TRUE	FALSE
	RSF1	1.78E-71	1.78E-71	0.072966907	0.173778566	0.883556188	2.63E-67	0.508107933	FALSE	TRUE	FALSE			ATAD3B	6.01E-77	6.01E-77	0.058892959	-0.182845975	-0.925519203	8.85E-73	0.508107933	FALSE	TRUE	FALSE
	CALCRL	3.34E-116	3.34E-116	0.009326837	0.170975129	0.883385491	4.92E-112	0.266122143	FALSE	TRUE	FALSE			L1TD1	0	0	8.92E-79	-0.441219983	-0.925234708	0	2.63E-75	TRUE	TRUE	FALSE
	VLDLR-AS1	2.18E-74	2.18E-74	0.065184129	0.12167407	0.883243243	3.21E-70	0.508107933	FALSE	TRUE	FALSE			NANOG	5.60E-225	5.60E-225	2.95E-06	-0.268656656	-0.92514936	8.25E-221	0.000246424	TRUE	TRUE	FALSE
	TDGF1	1.06E-175	1.06E-175	0.000196748	0.21279617	0.882930299	1.56E-171	0.010663353	TRUE	TRUE	FALSE			PYCARD	3.08E-101	3.08E-101	0.020077859	-0.188270879	-0.924807966	4.53E-97	0.474488466	FALSE	TRUE	FALSE
	NLGN4X	3.21E-95	3.21E-95	0.02672214	0.170166474	0.88284495	4.73E-91	0.508107933	FALSE	TRUE	FALSE			ATG101	1.81E-96	1.81E-96	0.025210326	-0.187200475	-0.92458037	2.67E-92	0.508107933	FALSE	TRUE	FALSE
	INTS6	1.32E-42	1.32E-42	0.191695659	0.09859412	0.88284495	1.95E-38	0.508107933	FALSE	TRUE	FALSE			AIMP2	8.32E-74	8.32E-74	0.066684438	-0.156902786	-0.92455192	1.23E-69	0.508107933	FALSE	TRUE	FALSE
	PCAT6	5.42E-63	5.42E-63	0.099702451	0.127575446	0.882674253	7.97E-59	0.508107933	FALSE	TRUE	FALSE			MRPL57	6.74E-82	6.74E-82	0.048089711	-0.167022511	-0.924438122	9.93E-78	0.508107933	FALSE	TRUE	FALSE
	OGT	1.51E-42	1.51E-42	0.192019712	0.105345668	0.882332859	2.23E-38	0.508107933	FALSE	TRUE	FALSE			XBP1	5.37E-170	5.37E-170	0.000301583	-0.233953949	-0.924324324	7.90E-166	0.015417378	TRUE	TRUE	FALSE
	PRKDC	4.07E-127	4.07E-127	0.005067029	0.220788687	0.881963016	6.00E-123	0.163242605	FALSE	TRUE	FALSE			LSR	3.52E-59	3.52E-59	0.113830649	-0.143716737	-0.924238976	5.18E-55	0.508107933	FALSE	TRUE	FALSE
	ATP1B2	9.21E-112	9.21E-112	0.011807973	0.164226665	0.881963016	1.36E-107	0.318988589	FALSE	TRUE	FALSE			SRSF3	7.59E-247	7.59E-247	3.39E-07	-0.256214233	-0.924068279	1.12E-242	3.52E-05	TRUE	TRUE	FALSE
	PCM1	6.37E-109	6.37E-109	0.013679958	0.19230565	0.88170697	9.38E-105	0.358748619	FALSE	TRUE	FALSE			BAG1	1.71E-108	1.71E-108	0.013984625	-0.190232499	-0.92401138	2.52E-104	0.364417045	FALSE	TRUE	FALSE
	HPN	3.13E-69	3.13E-69	0.079436788	0.138075063	0.881223329	4.61E-65	0.508107933	FALSE	TRUE	FALSE			BOP1	6.98E-100	6.98E-100	0.021437455	-0.188592804	-0.923783784	1.03E-95	0.497829109	FALSE	TRUE	FALSE
	TSPAN18	5.92E-54	5.92E-54	0.135447986	0.114227301	0.880796586	8.72E-50	0.508107933	FALSE	TRUE	FALSE			H2AFX	6.48E-188	6.48E-188	7.57E-05	-0.227475841	-0.923755334	9.54E-184	0.004623504	TRUE	TRUE	FALSE
	ZNF91	3.10E-64	3.10E-64	0.095388882	0.125734275	0.880312945	4.56E-60	0.508107933	FALSE	TRUE	FALSE			CDC42EP2	1.37E-69	1.37E-69	0.078371795	-0.177044869	-0.923100996	2.01E-65	0.508107933	FALSE	TRUE	FALSE
	PRELID2	3.69E-44	3.69E-44	0.183230478	0.097842586	0.880199147	5.43E-40	0.508107933	FALSE	TRUE	FALSE			FDFT1	1.14E-244	1.14E-244	4.24E-07	-0.248072053	-0.922816501	1.68E-240	4.34E-05	TRUE	TRUE	FALSE
	BHLHE41	4.79E-56	4.79E-56	0.126476529	0.118755542	0.880142248	7.06E-52	0.508107933	FALSE	TRUE	FALSE			EIF3M	1.22E-88	1.22E-88	0.035996474	-0.165340559	-0.922674253	1.80E-84	0.508107933	FALSE	TRUE	FALSE
	BRD7	7.30E-56	7.30E-56	0.127243615	0.153214111	0.879943101	1.08E-51	0.508107933	FALSE	TRUE	FALSE			RAB5C	1.07E-79	1.07E-79	0.052675992	-0.16351011	-0.922617354	1.57E-75	0.508107933	FALSE	TRUE	FALSE
	ZNF518A	1.70E-72	1.70E-72	0.07016117	0.144207088	0.879914651	2.50E-68	0.508107933	FALSE	TRUE	FALSE			CYB5B	6.54E-123	6.54E-123	0.006442923	-0.19901688	-0.922418208	9.62E-119	0.196803233	FALSE	TRUE	FALSE
	ZNF451	7.12E-28	7.12E-28	0.283470239	0.081621276	0.879743954	1.05E-23	0.508107933	FALSE	TRUE	FALSE			NXT1	3.06E-77	3.06E-77	0.058205161	-0.177681746	-0.922247511	4.51E-73	0.508107933	FALSE	TRUE	FALSE
	LRRN1	2.05E-87	2.05E-87	0.03798622	0.152394248	0.879715505	3.02E-83	0.508107933	FALSE	TRUE	FALSE			TRMT61A	2.58E-82	2.58E-82	0.047257016	-0.191635388	-0.921906117	3.80E-78	0.508107933	FALSE	TRUE	FALSE
	CASK	2.09E-59	2.09E-59	0.112952705	0.119889178	0.879715505	3.08E-55	0.508107933	FALSE	TRUE	FALSE			MDFI	2.77E-87	2.77E-87	0.038203704	-0.19159214	-0.921678521	4.07E-83	0.508107933	FALSE	TRUE	FALSE
	SWAP70	2.84E-51	2.84E-51	0.147576992	0.10801347	0.879487909	4.18E-47	0.508107933	FALSE	TRUE	FALSE			ATP5F1D	1.40E-65	1.40E-65	0.090877356	-0.151665952	-0.921678521	2.06E-61	0.508107933	FALSE	TRUE	FALSE
	CNTLN	2.35E-69	2.35E-69	0.079065465	0.141632759	0.87943101	3.46E-65	0.508107933	FALSE	TRUE	FALSE			ILF2	2.09E-118	2.09E-118	0.008274406	-0.189908248	-0.921394026	3.08E-114	0.240560482	FALSE	TRUE	FALSE
	ALDOC	1.45E-45	1.45E-45	0.175792904	0.107324765	0.879317212	2.14E-41	0.508107933	FALSE	TRUE	FALSE			MYL6	9.92E-159	9.92E-159	0.000676255	-0.221935578	-0.920881935	1.46E-154	0.030920835	TRUE	TRUE	FALSE
	PSIP1	1.54E-93	1.54E-93	0.028875192	0.195084524	0.879146515	2.26E-89	0.508107933	FALSE	TRUE	FALSE			SOCS1	1.37E-59	1.37E-59	0.112242858	-0.171873359	-0.920853485	2.01E-55	0.508107933	FALSE	TRUE	FALSE
	OTX2	3.84E-167	3.84E-167	0.000371713	0.175686921	0.878805121	5.65E-163	0.01848896	TRUE	TRUE	FALSE			HIST1H2BJ	1.65E-164	1.65E-164	0.00044954	-0.23460563	-0.920825036	2.42E-160	0.021771628	TRUE	TRUE	FALSE
	APLN	1.76E-66	1.76E-66	0.087944801	0.130068214	0.878776671	2.59E-62	0.508107933	FALSE	TRUE	FALSE			PPP1CA	2.54E-171	2.54E-171	0.000273407	-0.228729748	-0.920768137	3.74E-167	0.014025668	TRUE	TRUE	FALSE
	PSME1	6.72E-60	6.72E-60	0.111062465	0.146243572	0.878691323	9.90E-56	0.508107933	FALSE	TRUE	FALSE			LTV1	7.88E-103	7.88E-103	0.018576062	-0.186097586	-0.92059744	1.16E-98	0.449089254	FALSE	TRUE	FALSE
	PFKP	1.41E-46	1.41E-46	0.170540475	0.113896023	0.878435277	2.07E-42	0.508107933	FALSE	TRUE	FALSE			SMAD7	1.22E-105	1.22E-105	0.016157554	-0.210762651	-0.92056899	1.80E-101	0.408040601	FALSE	TRUE	FALSE
	TTC17	7.28E-50	7.28E-50	0.154234731	0.115481568	0.87826458	1.07E-45	0.508107933	FALSE	TRUE	FALSE			CRMP1	1.67E-104	1.67E-104	0.017099961	-0.195744805	-0.920398293	2.45E-100	0.425994459	FALSE	TRUE	FALSE
	TOX3	2.75E-165	2.75E-165	0.000425131	0.174707243	0.878065434	4.05E-161	0.020725824	TRUE	TRUE	FALSE			COA4	1.89E-100	1.89E-100	0.020858623	-0.179912752	-0.920398293	2.78E-96	0.488243947	FALSE	TRUE	FALSE
	TMEM88	1.59E-31	1.59E-31	0.258850579	0.094998247	0.877780939	2.35E-27	0.508107933	FALSE	TRUE	FALSE			YTHDF2	5.67E-110	5.67E-110	0.012959754	-0.180817665	-0.920256046	8.35E-106	0.344415996	FALSE	TRUE	FALSE
	C12orf76	2.49E-67	2.49E-67	0.085249907	0.116553935	0.877467994	3.67E-63	0.508107933	FALSE	TRUE	FALSE			GAR1	1.03E-122	1.03E-122	0.006515026	-0.194151394	-0.920256046	1.52E-118	0.198183324	FALSE	TRUE	FALSE
	SMARCA5	5.96E-104	5.96E-104	0.017576576	0.19088114	0.877411095	8.78E-100	0.431120294	FALSE	TRUE	FALSE			MT2A	2.63E-84	2.63E-84	0.043439746	-0.204606116	-0.920170697	3.87E-80	0.508107933	FALSE	TRUE	TRUE
	PLCL2	3.01E-104	3.01E-104	0.017319915	0.142850847	0.877354196	4.43E-100	0.429136015	FALSE	TRUE	FALSE			MRPL37	2.95E-74	2.95E-74	0.065519775	-0.159849771	-0.919573257	4.34E-70	0.508107933	FALSE	TRUE	FALSE
	KCNG3	3.35E-50	3.35E-50	0.152625888	0.106061929	0.877268848	4.94E-46	0.508107933	FALSE	TRUE	FALSE			CYP2S1	8.19E-88	8.19E-88	0.037329693	-0.17425678	-0.919516358	1.21E-83	0.508107933	FALSE	TRUE	FALSE
	PAPLN	2.04E-66	2.04E-66	0.088151083	0.129941467	0.877098151	3.00E-62	0.508107933	FALSE	TRUE	FALSE			DHCR7	1.80E-136	1.80E-136	0.00290154	-0.207688169	-0.919317212	2.65E-132	0.106003395	FALSE	TRUE	FALSE
	NEBL	2.46E-87	2.46E-87	0.038119355	0.143984404	0.876614509	3.63E-83	0.508107933	FALSE	TRUE	FALSE			AMD1	1.14E-237	1.14E-237	8.59E-07	-0.261091426	-0.918918919	1.68E-233	8.27E-05	TRUE	TRUE	FALSE
	OSBPL1A	1.78E-53	1.78E-53	0.137557076	0.13168036	0.87658606	2.62E-49	0.508107933	FALSE	TRUE	FALSE			UBE2N	4.77E-168	4.77E-168	0.000347965	-0.224685657	-0.918890469	7.02E-164	0.017366386	TRUE	TRUE	FALSE
	BHLHE40	9.82E-50	9.82E-50	0.154859709	0.113379985	0.876415363	1.45E-45	0.508107933	FALSE	TRUE	FALSE			LRRC8A	1.24E-114	1.24E-114	0.010145833	-0.202310402	-0.91886202	1.82E-110	0.28455904	FALSE	TRUE	FALSE
	PHF21B	2.43E-55	2.43E-55	0.1294533	0.111447285	0.87598862	3.58E-51	0.508107933	FALSE	TRUE	FALSE			CARS	1.11E-66	1.11E-66	0.087308316	-0.161460567	-0.918406828	1.64E-62	0.508107933	FALSE	TRUE	FALSE
	PRTG	3.11E-52	3.11E-52	0.143146906	0.112483379	0.875675676	4.57E-48	0.508107933	FALSE	TRUE	TRUE			ITGB5	1.39E-143	1.39E-143	0.001858394	-0.231605757	-0.918349929	2.04E-139	0.071814017	TRUE	TRUE	TRUE
	GGA2	1.31E-47	1.31E-47	0.165307412	0.113600195	0.875504979	1.93E-43	0.508107933	FALSE	TRUE	FALSE			MT1G	1.48E-66	1.48E-66	0.08770175	-0.191464294	-0.918036984	2.17E-62	0.508107933	FALSE	TRUE	TRUE
	UPK1A	7.47E-82	7.47E-82	0.048178933	0.144969322	0.87544808	1.10E-77	0.508107933	FALSE	TRUE	FALSE			LAMTOR1	4.18E-87	4.18E-87	0.038504159	-0.169970019	-0.917780939	6.16E-83	0.508107933	FALSE	TRUE	FALSE
	DHRS3	4.46E-107	4.46E-107	0.015028918	0.149537206	0.874822191	6.56E-103	0.383484843	FALSE	TRUE	FALSE			SH3GL1	6.47E-77	6.47E-77	0.058967991	-0.169915095	-0.91772404	9.52E-73	0.508107933	FALSE	TRUE	FALSE
	CBX5	2.44E-242	2.44E-242	5.38E-07	0.282986379	0.874708393	3.59E-238	5.38E-05	TRUE	TRUE	FALSE			TBCA	1.10E-77	1.10E-77	0.057175093	-0.167191068	-0.916870555	1.62E-73	0.508107933	FALSE	TRUE	FALSE
	CHD2	2.27E-44	2.27E-44	0.182097466	0.113193434	0.874651494	3.34E-40	0.508107933	FALSE	TRUE	FALSE			TTC1	2.25E-90	2.25E-90	0.033327288	-0.172071632	-0.916813656	3.31E-86	0.508107933	FALSE	TRUE	FALSE
	TRIP11	2.78E-49	2.78E-49	0.157044313	0.119152242	0.874623044	4.09E-45	0.508107933	FALSE	TRUE	FALSE			NPM3	3.58E-135	3.58E-135	0.003140872	-0.201518146	-0.916187767	5.26E-131	0.112240448	FALSE	TRUE	FALSE
	MAP4K1	6.89E-37	6.89E-37	0.224873582	0.093015515	0.87428165	1.01E-32	0.508107933	FALSE	TRUE	FALSE			DDX18	2.14E-91	2.14E-91	0.031832054	-0.164784874	-0.916130868	3.15E-87	0.508107933	FALSE	TRUE	FALSE
	LGI4	5.52E-72	5.52E-72	0.071556768	0.137758188	0.87374111	8.13E-68	0.508107933	FALSE	TRUE	FALSE			NDUFAF4	8.67E-115	8.67E-115	0.010062188	-0.193071417	-0.915903272	1.28E-110	0.283632439	FALSE	TRUE	FALSE
	ROCK1	7.85E-85	7.85E-85	0.042477035	0.174086278	0.87371266	1.16E-80	0.508107933	FALSE	TRUE	FALSE			NTHL1	1.12E-71	1.12E-71	0.072401138	-0.153977892	-0.915817923	1.64E-67	0.508107933	FALSE	TRUE	FALSE
	RILPL1	9.71E-37	9.71E-37	0.225780625	0.098940855	0.872944523	1.43E-32	0.508107933	FALSE	TRUE	FALSE			CALM1	1.32E-208	1.32E-208	1.32E-05	-0.23337767	-0.915618777	1.94E-204	0.00097037	TRUE	TRUE	FALSE
	HSD17B8	4.78E-33	4.78E-33	0.248932299	0.088005596	0.872716927	7.04E-29	0.508107933	FALSE	TRUE	FALSE			MAGOHB	1.74E-88	1.74E-88	0.036241917	-0.171454053	-0.915476529	2.56E-84	0.508107933	FALSE	TRUE	FALSE
	ARGLU1	5.76E-85	5.76E-85	0.042233808	0.189463656	0.87257468	8.49E-81	0.508107933	FALSE	TRUE	FALSE			KPNA2	2.62E-153	2.62E-153	0.000980732	-0.220187208	-0.915391181	3.86E-149	0.042097123	TRUE	TRUE	FALSE
	SDK2	6.37E-67	6.37E-67	0.086536538	0.138506772	0.872204836	9.38E-63	0.508107933	FALSE	TRUE	FALSE			PRDX4	2.28E-76	2.28E-76	0.06027097	-0.157827553	-0.915106686	3.35E-72	0.508107933	FALSE	TRUE	FALSE
	NORAD	7.71E-126	7.71E-126	0.005454294	0.201342819	0.87200569	1.14E-121	0.172325271	FALSE	TRUE	FALSE			CHPF	1.41E-62	1.41E-62	0.101177912	-0.160045965	-0.91485064	2.08E-58	0.508107933	FALSE	TRUE	FALSE
	NOL3	1.52E-39	1.52E-39	0.209055411	0.098293229	0.871948791	2.23E-35	0.508107933	FALSE	TRUE	FALSE			ATAD3A	1.77E-65	1.77E-65	0.091213947	-0.161402802	-0.914793741	2.61E-61	0.508107933	FALSE	TRUE	FALSE
	FSIP2	3.06E-69	3.06E-69	0.079405908	0.136310144	0.871920341	4.50E-65	0.508107933	FALSE	TRUE	FALSE			TM2D2	8.17E-97	8.17E-97	0.024803712	-0.184452163	-0.914623044	1.20E-92	0.508107933	FALSE	TRUE	FALSE
	SIRT1	4.17E-52	4.17E-52	0.143731487	0.109233473	0.871778094	6.14E-48	0.508107933	FALSE	TRUE	FALSE			TIMP4	3.45E-80	3.45E-80	0.05162484	-0.188242666	-0.914416177	5.08E-76	0.508107933	FALSE	TRUE	FALSE
	RB1CC1	1.27E-75	1.27E-75	0.062089492	0.156045202	0.871578947	1.87E-71	0.508107933	FALSE	TRUE	FALSE			EXOSC3	4.04E-76	4.04E-76	0.060872395	-0.160899775	-0.913883357	5.95E-72	0.508107933	FALSE	TRUE	FALSE
	EFNA5	2.93E-42	2.93E-42	0.193606598	0.093843313	0.871209104	4.31E-38	0.508107933	FALSE	TRUE	FALSE			SLC7A11	5.70E-91	5.70E-91	0.032448304	-0.19558777	-0.913798009	8.40E-87	0.508107933	FALSE	TRUE	FALSE
	NCAPG2	3.57E-50	3.57E-50	0.152757281	0.110538017	0.87086771	5.26E-46	0.508107933	FALSE	TRUE	FALSE			PSMA5	7.38E-136	7.38E-136	0.003012332	-0.203984972	-0.913655761	1.09E-131	0.109083578	FALSE	TRUE	FALSE
	ZNF33A	8.32E-41	8.32E-41	0.201789779	0.105701891	0.87083926	1.23E-36	0.508107933	FALSE	TRUE	FALSE			GLRX3	8.88E-80	8.88E-80	0.052502923	-0.15975516	-0.913285917	1.31E-75	0.508107933	FALSE	TRUE	FALSE
	RAB25	5.63E-43	5.63E-43	0.189654706	0.122739851	0.870753912	8.29E-39	0.508107933	FALSE	TRUE	FALSE			FAM207A	1.89E-74	1.89E-74	0.065028489	-0.159241575	-0.912944523	2.79E-70	0.508107933	FALSE	TRUE	FALSE
	POLR3GL	3.15E-59	3.15E-59	0.113643138	0.129360923	0.870611664	4.64E-55	0.508107933	FALSE	TRUE	FALSE			NOC4L	7.73E-56	7.73E-56	0.127348349	-0.154756862	-0.912403983	1.14E-51	0.508107933	FALSE	TRUE	FALSE
	PLOD1	1.31E-48	1.31E-48	0.160329225	0.102284011	0.870554765	1.92E-44	0.508107933	FALSE	TRUE	FALSE			MTHFD2	3.81E-74	3.81E-74	0.06580483	-0.154446998	-0.912375533	5.60E-70	0.508107933	FALSE	TRUE	FALSE
	SLC16A8	1.90E-47	1.90E-47	0.166124695	0.11609285	0.870355619	2.80E-43	0.508107933	FALSE	TRUE	FALSE			SLC29A1	9.29E-89	9.29E-89	0.035808817	-0.166043576	-0.912375533	1.37E-84	0.508107933	FALSE	TRUE	FALSE
	CPLANE1	1.06E-48	1.06E-48	0.159882617	0.109826963	0.87029872	1.56E-44	0.508107933	FALSE	TRUE	FALSE			FKBP1A	5.23E-64	5.23E-64	0.096169293	-0.146462334	-0.912261735	7.71E-60	0.508107933	FALSE	TRUE	FALSE
	METRN	1.24E-63	1.24E-63	0.097456562	0.139044798	0.870213371	1.82E-59	0.508107933	FALSE	TRUE	FALSE			UBB	2.00E-92	2.00E-92	0.030383667	-0.158633523	-0.91200569	2.95E-88	0.508107933	FALSE	TRUE	FALSE
	PJA2	3.45E-47	3.45E-47	0.167430536	0.111817244	0.870128023	5.08E-43	0.508107933	FALSE	TRUE	FALSE			AUP1	5.15E-90	5.15E-90	0.033866249	-0.179650301	-0.911635846	7.58E-86	0.508107933	FALSE	TRUE	FALSE
	EIF3L	3.68E-28	3.68E-28	0.281497333	0.115959955	0.869900427	5.42E-24	0.508107933	FALSE	TRUE	FALSE			PQBP1	3.13E-50	3.13E-50	0.152482038	-0.133674259	-0.911550498	4.60E-46	0.508107933	FALSE	TRUE	FALSE
	KMT2A	4.04E-52	4.04E-52	0.143666559	0.14396513	0.869871977	5.94E-48	0.508107933	FALSE	TRUE	FALSE			CENPW	5.47E-125	5.47E-125	0.005726689	-0.195060731	-0.911379801	8.06E-121	0.178583408	FALSE	TRUE	FALSE
	CAVIN1	5.10E-57	5.10E-57	0.122450201	0.103483812	0.869843528	7.51E-53	0.508107933	FALSE	TRUE	FALSE			EEF1B2	1.41E-91	1.41E-91	0.031572053	-0.171245464	-0.911123755	2.07E-87	0.508107933	FALSE	TRUE	FALSE
	KRCC1	4.79E-49	4.79E-49	0.158196035	0.10914979	0.869758179	7.06E-45	0.508107933	FALSE	TRUE	FALSE			LRR1	6.30E-77	6.30E-77	0.058941869	-0.175756309	-0.911095306	9.28E-73	0.508107933	FALSE	TRUE	FALSE
	CACNA1A	1.18E-57	1.18E-57	0.119872446	0.105393759	0.869758179	1.74E-53	0.508107933	FALSE	TRUE	FALSE			SRPRB	2.51E-82	2.51E-82	0.047234006	-0.175712622	-0.910981508	3.70E-78	0.508107933	FALSE	TRUE	FALSE
	ASH1L	1.50E-66	1.50E-66	0.087726333	0.132221889	0.869274538	2.21E-62	0.508107933	FALSE	TRUE	FALSE			PWP1	1.73E-66	1.73E-66	0.087924703	-0.150269251	-0.910810811	2.55E-62	0.508107933	FALSE	TRUE	FALSE
	GFPT1	1.27E-44	1.27E-44	0.180748319	0.118831889	0.868904694	1.86E-40	0.508107933	FALSE	TRUE	FALSE			C15orf39	1.10E-66	1.10E-66	0.087297938	-0.17199724	-0.910810811	1.63E-62	0.508107933	FALSE	TRUE	FALSE
	PSAP	4.05E-44	4.05E-44	0.183450818	0.133037375	0.868733997	5.97E-40	0.508107933	FALSE	TRUE	FALSE			SS18L2	1.42E-78	1.42E-78	0.055149606	-0.16255803	-0.910327169	2.09E-74	0.508107933	FALSE	TRUE	FALSE
	PHYH	2.00E-69	2.00E-69	0.078860787	0.126869443	0.868677098	2.95E-65	0.508107933	FALSE	TRUE	FALSE			CLPP	6.65E-53	6.65E-53	0.14011451	-0.134072784	-0.91027027	9.79E-49	0.508107933	FALSE	TRUE	FALSE
	VEGFA	2.95E-35	2.95E-35	0.234920128	0.08141681	0.86859175	4.34E-31	0.508107933	FALSE	TRUE	FALSE			EIF4A1	6.33E-58	6.33E-58	0.11877908	-0.133253227	-0.910042674	9.31E-54	0.508107933	FALSE	TRUE	FALSE
	TSPYL2	3.68E-50	3.68E-50	0.152817718	0.099685608	0.8685633	5.42E-46	0.508107933	FALSE	TRUE	FALSE			ACTB	1.26E-70	1.26E-70	0.07536286	-0.146410875	-0.909246088	1.85E-66	0.508107933	FALSE	TRUE	FALSE
	FREM2	1.24E-52	1.24E-52	0.141329905	0.112288006	0.868278805	1.82E-48	0.508107933	FALSE	TRUE	FALSE			ALG1	4.61E-55	4.61E-55	0.130639893	-0.161776323	-0.909075391	6.79E-51	0.508107933	FALSE	TRUE	FALSE
	MZT2B	2.43E-99	2.43E-99	0.022002122	0.196181487	0.868079659	3.58E-95	0.504575145	FALSE	TRUE	FALSE			UCHL3	4.28E-93	4.28E-93	0.029469219	-0.175345881	-0.908990043	6.30E-89	0.508107933	FALSE	TRUE	FALSE
	AC106897.1	3.68E-51	3.68E-51	0.148100648	0.116939961	0.867908962	5.42E-47	0.508107933	FALSE	TRUE	FALSE			MRPL3	3.61E-99	3.61E-99	0.022183323	-0.176532516	-0.908876245	5.31E-95	0.506364446	FALSE	TRUE	FALSE
	TAOK1	8.20E-73	8.20E-73	0.069309058	0.161775922	0.867880512	1.21E-68	0.508107933	FALSE	TRUE	FALSE			SHISA2	7.29E-84	7.29E-84	0.044266704	-0.198415185	-0.908876245	1.07E-79	0.508107933	FALSE	TRUE	FALSE
	SLCO1A2	1.85E-42	1.85E-42	0.192500132	0.097497171	0.867709815	2.72E-38	0.508107933	FALSE	TRUE	FALSE			PUS1	8.19E-88	8.19E-88	0.037330186	-0.183917261	-0.908677098	1.21E-83	0.508107933	FALSE	TRUE	FALSE
	EDIL3	1.68E-58	1.68E-58	0.116489437	0.11367711	0.867396871	2.47E-54	0.508107933	FALSE	TRUE	FALSE			HERPUD1	1.21E-71	1.21E-71	0.07249331	-0.179759091	-0.908648649	1.77E-67	0.508107933	FALSE	TRUE	FALSE
	USP3	5.71E-46	5.71E-46	0.173678519	0.101758088	0.867311522	8.41E-42	0.508107933	FALSE	TRUE	FALSE			PKDCC	5.85E-76	5.85E-76	0.061262943	-0.18061698	-0.90859175	8.61E-72	0.508107933	FALSE	TRUE	FALSE
	XPO1	6.00E-64	6.00E-64	0.096372146	0.161868904	0.867169275	8.83E-60	0.508107933	FALSE	TRUE	FALSE			CRELD2	4.71E-90	4.71E-90	0.033807661	-0.187085315	-0.908534851	6.93E-86	0.508107933	FALSE	TRUE	FALSE
	SCG5	2.94E-54	2.94E-54	0.134117959	0.115914701	0.867055477	4.33E-50	0.508107933	FALSE	TRUE	FALSE			POU3F1	4.67E-66	4.67E-66	0.089317916	-0.156578251	-0.908449502	6.88E-62	0.508107933	FALSE	TRUE	FALSE
	EIF2AK4	1.14E-36	1.14E-36	0.226212482	0.125975297	0.866941679	1.68E-32	0.508107933	FALSE	TRUE	FALSE			DERL2	4.88E-74	4.88E-74	0.06608397	-0.1663534	-0.908193457	7.19E-70	0.508107933	FALSE	TRUE	FALSE
	TRIM38	2.96E-53	2.96E-53	0.138541263	0.116749815	0.866742532	4.36E-49	0.508107933	FALSE	TRUE	FALSE			MYL12A	2.03E-77	2.03E-77	0.057789954	-0.160026154	-0.907965861	2.99E-73	0.508107933	FALSE	TRUE	FALSE
	ABRAXAS1	4.99E-35	4.99E-35	0.236350247	0.091941806	0.866657183	7.35E-31	0.508107933	FALSE	TRUE	FALSE			TRAPPC4	1.14E-71	1.14E-71	0.072431524	-0.153527834	-0.907510669	1.69E-67	0.508107933	FALSE	TRUE	FALSE
	ARID4B	5.23E-49	5.23E-49	0.158381599	0.130287503	0.865945946	7.70E-45	0.508107933	FALSE	TRUE	FALSE			AK4	0	0	5.17E-16	-0.321477127	-0.907482219	0	1.38E-13	TRUE	TRUE	FALSE
	OPTN	5.09E-53	5.09E-53	0.13959223	0.105514935	0.865803698	7.49E-49	0.508107933	FALSE	TRUE	FALSE			RER1	9.16E-58	9.16E-58	0.11942392	-0.136528059	-0.907396871	1.35E-53	0.508107933	FALSE	TRUE	FALSE
	Mar.06	4.09E-50	4.09E-50	0.153036057	0.11959159	0.865633001	6.02E-46	0.508107933	FALSE	TRUE	FALSE			SNHG12	1.34E-76	1.34E-76	0.059716925	-0.181157145	-0.907169275	1.97E-72	0.508107933	FALSE	TRUE	FALSE
	TRIM56	6.35E-30	6.35E-30	0.269499736	0.076063016	0.865633001	9.35E-26	0.508107933	FALSE	TRUE	FALSE			TIMM50	6.99E-95	6.99E-95	0.027143719	-0.176398156	-0.907140825	1.03E-90	0.508107933	FALSE	TRUE	FALSE
	ZSCAN30	2.46E-44	2.46E-44	0.182283969	0.092874054	0.865348506	3.62E-40	0.508107933	FALSE	TRUE	FALSE			WDR74	4.57E-91	4.57E-91	0.032307455	-0.17695967	-0.906799431	6.72E-87	0.508107933	FALSE	TRUE	FALSE
	NBR1	3.10E-44	3.10E-44	0.182825503	0.097477943	0.865291607	4.56E-40	0.508107933	FALSE	TRUE	FALSE			LLPH	1.71E-85	1.71E-85	0.041288553	-0.173149131	-0.906628734	2.52E-81	0.508107933	FALSE	TRUE	FALSE
	COL4A5	1.36E-48	1.36E-48	0.160415092	0.102935437	0.865206259	2.00E-44	0.508107933	FALSE	TRUE	TRUE			ASF1A	7.43E-67	7.43E-67	0.086749052	-0.158514321	-0.906600284	1.09E-62	0.508107933	FALSE	TRUE	FALSE
	DDB2	1.26E-66	1.26E-66	0.087480242	0.115698318	0.865177809	1.85E-62	0.508107933	FALSE	TRUE	FALSE			DPH2	2.44E-67	2.44E-67	0.085222621	-0.170207766	-0.906372688	3.60E-63	0.508107933	FALSE	TRUE	FALSE
	CNOT1	4.38E-46	4.38E-46	0.173079237	0.134832978	0.865007112	6.44E-42	0.508107933	FALSE	TRUE	FALSE			YARS	3.13E-99	3.13E-99	0.022118055	-0.1759769	-0.90625889	4.61E-95	0.506215848	FALSE	TRUE	FALSE
	FTX	8.24E-48	8.24E-48	0.164298957	0.113494024	0.864836415	1.21E-43	0.508107933	FALSE	TRUE	FALSE			RNASEH2B	2.83E-97	2.83E-97	0.024271349	-0.182266427	-0.906145092	4.16E-93	0.508107933	FALSE	TRUE	FALSE
	TMEM123	1.65E-68	1.65E-68	0.08160574	0.145515353	0.864807966	2.43E-64	0.508107933	FALSE	TRUE	FALSE			ZSCAN10	1.43E-91	1.43E-91	0.03158114	-0.161879846	-0.905576102	2.10E-87	0.508107933	FALSE	TRUE	FALSE
	RNF213	7.37E-45	7.37E-45	0.17950092	0.110382526	0.864694168	1.08E-40	0.508107933	FALSE	TRUE	FALSE			HSPA14.1	3.51E-46	3.51E-46	0.172583557	-0.135303844	-0.905405405	5.17E-42	0.508107933	FALSE	TRUE	FALSE
	FAM216A	7.21E-32	7.21E-32	0.256589942	0.087551336	0.86458037	1.06E-27	0.508107933	FALSE	TRUE	FALSE			S100A11	9.55E-111	9.55E-111	0.012450149	-0.16590356	-0.905320057	1.41E-106	0.334217103	FALSE	TRUE	FALSE
	EGLN3	2.28E-109	2.28E-109	0.013370034	0.137059415	0.864238976	3.36E-105	0.352141355	FALSE	TRUE	FALSE			PBDC1	3.05E-56	3.05E-56	0.125655588	-0.137621074	-0.905234708	4.49E-52	0.508107933	FALSE	TRUE	FALSE
	LTBP4	2.85E-58	2.85E-58	0.117401044	0.116407549	0.864210526	4.20E-54	0.508107933	FALSE	TRUE	FALSE			TIMM17A	3.77E-73	3.77E-73	0.068409739	-0.161939857	-0.90514936	5.56E-69	0.508107933	FALSE	TRUE	FALSE
	ZNF891	6.76E-31	6.76E-31	0.26299753	0.081747147	0.864182077	9.95E-27	0.508107933	FALSE	TRUE	FALSE			METTL1	5.40E-69	5.40E-69	0.080143328	-0.169460588	-0.90512091	7.95E-65	0.508107933	FALSE	TRUE	FALSE
	SMIM24	1.89E-37	1.89E-37	0.221468892	0.101763664	0.864153627	2.78E-33	0.508107933	FALSE	TRUE	FALSE			BTBD17	2.32E-74	2.32E-74	0.065254546	-0.184324963	-0.904637269	3.42E-70	0.508107933	FALSE	TRUE	FALSE
	SNAPC1	6.03E-50	6.03E-50	0.153844092	0.096394529	0.864125178	8.88E-46	0.508107933	FALSE	TRUE	FALSE			YRDC	2.16E-69	2.16E-69	0.078955252	-0.167502106	-0.904409673	3.17E-65	0.508107933	FALSE	TRUE	FALSE
	MBD5	9.86E-34	9.86E-34	0.244535906	0.082435626	0.864096728	1.45E-29	0.508107933	FALSE	TRUE	FALSE			SLC7A1	1.39E-99	1.39E-99	0.021748582	-0.191091372	-0.904409673	2.05E-95	0.501423148	FALSE	TRUE	FALSE
	NHLRC3	4.20E-37	4.20E-37	0.223571081	0.087238129	0.863869132	6.19E-33	0.508107933	FALSE	TRUE	FALSE			BZW1	5.68E-285	5.68E-285	5.04E-09	-0.275708385	-0.904324324	8.36E-281	7.20E-07	TRUE	TRUE	FALSE
	ARID2	2.37E-62	2.37E-62	0.101980818	0.123475216	0.863470839	3.48E-58	0.508107933	FALSE	TRUE	FALSE			MRPS26	6.25E-100	6.25E-100	0.021388036	-0.178761203	-0.904153627	9.21E-96	0.497466109	FALSE	TRUE	FALSE
	GOLGA8A	9.67E-59	9.67E-59	0.115544314	0.116696872	0.86344239	1.42E-54	0.508107933	FALSE	TRUE	FALSE			SELENOW	7.31E-73	7.31E-73	0.069174896	-0.146658801	-0.904096728	1.08E-68	0.508107933	FALSE	TRUE	FALSE
	NFAT5	5.35E-28	5.35E-28	0.282614805	0.079080859	0.863357041	7.88E-24	0.508107933	FALSE	TRUE	FALSE			TLE1	7.13E-88	7.13E-88	0.037231615	-0.175310401	-0.903926031	1.05E-83	0.508107933	FALSE	TRUE	FALSE
	OLFML3	1.83E-101	1.83E-101	0.019858972	0.139098355	0.863214794	2.70E-97	0.470406326	FALSE	TRUE	FALSE			SLC2A6	1.58E-72	1.58E-72	0.070072428	-0.179575437	-0.903812233	2.32E-68	0.508107933	FALSE	TRUE	FALSE
	SNRNP200	1.10E-51	1.10E-51	0.145660768	0.147063935	0.862674253	1.62E-47	0.508107933	FALSE	TRUE	FALSE			APEX1	1.02E-100	1.02E-100	0.02059176	-0.176474449	-0.903812233	1.51E-96	0.484301101	FALSE	TRUE	FALSE
	NIPSNAP2	6.65E-47	6.65E-47	0.168877071	0.118054876	0.862588905	9.79E-43	0.508107933	FALSE	TRUE	FALSE			MYBL2	3.90E-104	3.90E-104	0.017417018	-0.170758625	-0.903641536	5.75E-100	0.42953225	FALSE	TRUE	FALSE
	ECH1	1.43E-44	1.43E-44	0.181027366	0.131556745	0.861564723	2.10E-40	0.508107933	FALSE	TRUE	FALSE			GRM4	7.17E-149	7.17E-149	0.001318584	-0.24401292	-0.903527738	1.06E-144	0.054296931	TRUE	TRUE	FALSE
	ICE2	3.18E-39	3.18E-39	0.210930106	0.106628153	0.861052632	4.68E-35	0.508107933	FALSE	TRUE	FALSE			UQCC3	1.78E-98	1.78E-98	0.022928675	-0.175284118	-0.903129445	2.62E-94	0.508107933	FALSE	TRUE	FALSE
	WDR11	4.94E-41	4.94E-41	0.20050303	0.097169964	0.860910384	7.28E-37	0.508107933	FALSE	TRUE	FALSE			PSMD3	1.50E-79	1.50E-79	0.052992705	-0.162508992	-0.903015647	2.20E-75	0.508107933	FALSE	TRUE	FALSE
	FGD4	1.21E-57	1.21E-57	0.119909723	0.110559837	0.860910384	1.78E-53	0.508107933	FALSE	TRUE	FALSE			BCAR1	8.68E-70	8.68E-70	0.077791299	-0.171016778	-0.902987198	1.28E-65	0.508107933	FALSE	TRUE	FALSE
	ING4	6.67E-34	6.67E-34	0.243454997	0.080213654	0.860739687	9.82E-30	0.508107933	FALSE	TRUE	FALSE			ATP5MC3	3.26E-88	3.26E-88	0.036680813	-0.168940193	-0.9028734	4.81E-84	0.508107933	FALSE	TRUE	FALSE
	FSTL1	4.06E-47	4.06E-47	0.167786321	0.12114892	0.860625889	5.97E-43	0.508107933	FALSE	TRUE	FALSE			H2AFJ	2.98E-68	2.98E-68	0.082390949	-0.154212981	-0.902674253	4.39E-64	0.508107933	FALSE	TRUE	FALSE
	FGF2	4.57E-139	4.57E-139	0.002471479	0.184733576	0.86059744	6.72E-135	0.092618603	TRUE	TRUE	FALSE			SPATC1L	4.53E-51	4.53E-51	0.148521245	-0.134988454	-0.902503556	6.67E-47	0.508107933	FALSE	TRUE	FALSE
	ABCA1	5.22E-78	5.22E-78	0.056429794	0.127503777	0.86059744	7.69E-74	0.508107933	FALSE	TRUE	FALSE			SF3B5	6.04E-53	6.04E-53	0.139928345	-0.125888665	-0.902446657	8.90E-49	0.508107933	FALSE	TRUE	FALSE
	MFSD14C	2.16E-44	2.16E-44	0.181988036	0.101060694	0.859943101	3.18E-40	0.508107933	FALSE	TRUE	FALSE			IFRD1	9.82E-70	9.82E-70	0.077948328	-0.173240502	-0.902418208	1.45E-65	0.508107933	FALSE	TRUE	FALSE
	GCHFR	7.96E-47	7.96E-47	0.169276305	0.125006829	0.859857752	1.17E-42	0.508107933	FALSE	TRUE	FALSE			CD3EAP	5.16E-136	5.16E-136	0.002983934	-0.208235319	-0.902247511	7.60E-132	0.108475214	FALSE	TRUE	FALSE
	ZNF397	1.75E-45	1.75E-45	0.176209714	0.104204819	0.859829303	2.57E-41	0.508107933	FALSE	TRUE	FALSE			NCLN	9.96E-68	9.96E-68	0.084005179	-0.161435962	-0.901593172	1.47E-63	0.508107933	FALSE	TRUE	FALSE
	ZNF516	5.54E-50	5.54E-50	0.153666184	0.115596667	0.859772404	8.15E-46	0.508107933	FALSE	TRUE	FALSE			ZC3H15	1.48E-136	1.48E-136	0.002886238	-0.204273608	-0.901479374	2.17E-132	0.105706688	FALSE	TRUE	FALSE
	SLC2A12	2.86E-41	2.86E-41	0.199157125	0.10050085	0.859658606	4.21E-37	0.508107933	FALSE	TRUE	FALSE			EBP	4.42E-76	4.42E-76	0.060967626	-0.155924238	-0.901394026	6.51E-72	0.508107933	FALSE	TRUE	FALSE
	TRAPPC11	5.38E-36	5.38E-36	0.230338761	0.086962348	0.859601707	7.92E-32	0.508107933	FALSE	TRUE	FALSE			COPS3	6.47E-93	6.47E-93	0.02971242	-0.172962023	-0.901394026	9.53E-89	0.508107933	FALSE	TRUE	FALSE
	FUT11	2.46E-47	2.46E-47	0.166684502	0.093474978	0.858719772	3.62E-43	0.508107933	FALSE	TRUE	FALSE			CHCHD1	4.22E-58	4.22E-58	0.118077082	-0.141729534	-0.901280228	6.21E-54	0.508107933	FALSE	TRUE	FALSE
	THNSL2	6.60E-43	6.60E-43	0.190034603	0.10643277	0.858634424	9.72E-39	0.508107933	FALSE	TRUE	FALSE			TEAD4	2.37E-66	2.37E-66	0.088361326	-0.174514596	-0.90113798	3.49E-62	0.508107933	FALSE	TRUE	FALSE
	UGP2	1.56E-198	1.56E-198	3.15E-05	0.215660391	0.858577525	2.30E-194	0.002079628	TRUE	TRUE	FALSE			MYDGF	3.17E-53	3.17E-53	0.138673013	-0.13234085	-0.901081081	4.67E-49	0.508107933	FALSE	TRUE	FALSE
	TTBK2	9.24E-36	9.24E-36	0.231791909	0.08702751	0.858406828	1.36E-31	0.508107933	FALSE	TRUE	FALSE			RPF2	8.07E-78	8.07E-78	0.056861801	-0.156246967	-0.901052632	1.19E-73	0.508107933	FALSE	TRUE	FALSE
	FIGNL2	7.11E-54	7.11E-54	0.135797617	0.112501259	0.858179232	1.05E-49	0.508107933	FALSE	TRUE	FALSE			MID1	6.10E-99	6.10E-99	0.022426289	-0.200842309	-0.900625889	8.98E-95	0.508107933	FALSE	TRUE	FALSE
	EXOC5	8.81E-34	8.81E-34	0.244224127	0.102761532	0.857923186	1.30E-29	0.508107933	FALSE	TRUE	FALSE			BRIX1	1.89E-100	1.89E-100	0.02085889	-0.175854118	-0.900426743	2.78E-96	0.488243947	FALSE	TRUE	FALSE
	RNF219	1.18E-53	1.18E-53	0.136771064	0.113925587	0.857837838	1.74E-49	0.508107933	FALSE	TRUE	FALSE			PSMD14	2.10E-145	2.10E-145	0.001653201	-0.202938694	-0.900369844	3.08E-141	0.066141527	TRUE	TRUE	FALSE
	CELF5	2.05E-51	2.05E-51	0.146922213	0.115432354	0.857752489	3.02E-47	0.508107933	FALSE	TRUE	FALSE			POLR2J	1.65E-45	1.65E-45	0.176073709	-0.118482126	-0.900369844	2.42E-41	0.508107933	FALSE	TRUE	FALSE
	SNTG2	4.27E-47	4.27E-47	0.167899165	0.098550525	0.85772404	6.29E-43	0.508107933	FALSE	TRUE	FALSE			ASNS	9.62E-44	9.62E-44	0.185474862	-0.129295143	-0.900227596	1.42E-39	0.508107933	FALSE	TRUE	FALSE
	NUCKS1	3.65E-168	3.65E-168	0.000345038	0.235401083	0.857638691	5.38E-164	0.017337874	TRUE	TRUE	FALSE			KAT7	2.00E-141	2.00E-141	0.002131602	-0.212545556	-0.900113798	2.94E-137	0.081304583	TRUE	TRUE	FALSE
	PCCA	3.76E-45	3.76E-45	0.177958735	0.100198946	0.857524893	5.54E-41	0.508107933	FALSE	TRUE	FALSE			PES1	3.29E-53	3.29E-53	0.138746495	-0.139544629	-0.9	4.85E-49	0.508107933	FALSE	TRUE	FALSE
	DIP2A	1.71E-40	1.71E-40	0.203575338	0.092517793	0.857325747	2.52E-36	0.508107933	FALSE	TRUE	FALSE			RRP15	5.28E-96	5.28E-96	0.025764359	-0.169862167	-0.899687055	7.78E-92	0.508107933	FALSE	TRUE	FALSE
	LPP	2.24E-52	2.24E-52	0.142502121	0.117166123	0.857211949	3.30E-48	0.508107933	FALSE	TRUE	FALSE			SELENOH	1.31E-49	1.31E-49	0.155457547	-0.13334963	-0.899573257	1.92E-45	0.508107933	FALSE	TRUE	FALSE
	SLK	1.62E-50	1.62E-50	0.151127644	0.112657289	0.857183499	2.39E-46	0.508107933	FALSE	TRUE	FALSE			PEA15	8.00E-99	8.00E-99	0.022553128	-0.191471506	-0.899516358	1.18E-94	0.508107933	FALSE	TRUE	FALSE
	CCDC113	3.91E-30	3.91E-30	0.268087253	0.078843629	0.856671408	5.76E-26	0.508107933	FALSE	TRUE	FALSE			COA3	2.02E-49	2.02E-49	0.15637485	-0.127360948	-0.899487909	2.98E-45	0.508107933	FALSE	TRUE	FALSE
	LCORL	2.50E-30	2.50E-30	0.266780975	0.080327762	0.856273115	3.68E-26	0.508107933	FALSE	TRUE	FALSE			AIF1L	3.97E-84	3.97E-84	0.043772104	-0.163946353	-0.89940256	5.84E-80	0.508107933	FALSE	TRUE	FALSE
	AC097534.2	1.96E-31	1.96E-31	0.259439896	0.089617869	0.855846373	2.88E-27	0.508107933	FALSE	TRUE	FALSE			TARS	2.25E-97	2.25E-97	0.024157238	-0.178660011	-0.899317212	3.31E-93	0.508107933	FALSE	TRUE	FALSE
	AP1S2	1.72E-129	1.72E-129	0.004411734	0.201138187	0.855704125	2.53E-125	0.146937898	FALSE	TRUE	FALSE			FSCN1	6.51E-295	6.51E-295	1.53E-09	-0.281434694	-0.899174964	9.58E-291	2.33E-07	TRUE	TRUE	FALSE
	CAST	9.43E-27	9.43E-27	0.291268085	0.08820902	0.855561878	1.39E-22	0.508107933	FALSE	TRUE	FALSE			SLC35B1	1.82E-65	1.82E-65	0.091250844	-0.157706128	-0.89883357	2.67E-61	0.508107933	FALSE	TRUE	FALSE
	FZD2	1.18E-57	1.18E-57	0.119869157	0.124053362	0.85541963	1.74E-53	0.508107933	FALSE	TRUE	FALSE			PTGES2	5.00E-85	5.00E-85	0.042122862	-0.168958334	-0.898748222	7.37E-81	0.508107933	FALSE	TRUE	FALSE
	SUGP2	5.33E-44	5.33E-44	0.184091563	0.119869692	0.855163585	7.85E-40	0.508107933	FALSE	TRUE	FALSE			PMM2	6.36E-66	6.36E-66	0.089754296	-0.161315318	-0.898463727	9.37E-62	0.508107933	FALSE	TRUE	FALSE
	EXOC4	6.53E-35	6.53E-35	0.237082441	0.088793555	0.85485064	9.62E-31	0.508107933	FALSE	TRUE	FALSE			NHP2	2.79E-66	2.79E-66	0.088589812	-0.146846567	-0.898406828	4.10E-62	0.508107933	FALSE	TRUE	FALSE
	KTN1	8.06E-129	8.06E-129	0.004588745	0.208937602	0.854338549	1.19E-124	0.151480018	FALSE	TRUE	FALSE			TMEM160	3.72E-68	3.72E-68	0.082686123	-0.146549828	-0.898321479	5.48E-64	0.508107933	FALSE	TRUE	FALSE
	FNBP1	1.59E-41	1.59E-41	0.197717771	0.095900325	0.854025605	2.34E-37	0.508107933	FALSE	TRUE	FALSE			LNCPRESS1	6.09E-81	6.09E-81	0.050041314	-0.186646526	-0.898207681	8.96E-77	0.508107933	FALSE	TRUE	FALSE
	ZFYVE16	1.29E-55	1.29E-55	0.128286518	0.120119352	0.853513514	1.90E-51	0.508107933	FALSE	TRUE	FALSE			ETF1	2.79E-102	2.79E-102	0.019083481	-0.173683614	-0.898122333	4.11E-98	0.456855439	FALSE	TRUE	FALSE
	SPRY3	2.05E-42	2.05E-42	0.192750486	0.099613964	0.853314367	3.02E-38	0.508107933	FALSE	TRUE	FALSE			DDX56	3.94E-48	3.94E-48	0.162701609	-0.13663485	-0.898008535	5.80E-44	0.508107933	FALSE	TRUE	FALSE
	DZIP3	1.22E-45	1.22E-45	0.175393261	0.110409179	0.853058321	1.80E-41	0.508107933	FALSE	TRUE	FALSE			SLC39A1	4.25E-87	4.25E-87	0.038514715	-0.166097222	-0.897980085	6.25E-83	0.508107933	FALSE	TRUE	FALSE
	PRRC2B	9.25E-49	9.25E-49	0.159592683	0.134875175	0.852631579	1.36E-44	0.508107933	FALSE	TRUE	FALSE			TAGLN	1.43E-78	1.43E-78	0.055156869	-0.208708238	-0.89772404	2.11E-74	0.508107933	FALSE	TRUE	FALSE
	RSRP1	1.29E-30	1.29E-30	0.264861311	0.085252823	0.852603129	1.90E-26	0.508107933	FALSE	TRUE	FALSE			SLC39A8	7.27E-65	7.27E-65	0.093256585	-0.175875081	-0.89769559	1.07E-60	0.508107933	FALSE	TRUE	FALSE
	DPYSL3	1.80E-133	1.80E-133	0.003481812	0.199369582	0.85257468	2.65E-129	0.121188451	FALSE	TRUE	FALSE			DCAF13	2.74E-125	2.74E-125	0.005629064	-0.1909204	-0.89769559	4.03E-121	0.176709391	FALSE	TRUE	FALSE
	SLC16A1-AS1	1.29E-43	1.29E-43	0.186168472	0.099087277	0.852432432	1.90E-39	0.508107933	FALSE	TRUE	FALSE			NQO1	4.49E-57	4.49E-57	0.122220907	-0.151893279	-0.897667141	6.60E-53	0.508107933	FALSE	TRUE	FALSE
	FLT1	1.83E-67	1.83E-67	0.084828574	0.123674531	0.852147937	2.69E-63	0.508107933	FALSE	TRUE	FALSE			SLC52A2	2.60E-65	2.60E-65	0.091765654	-0.161849552	-0.897524893	3.83E-61	0.508107933	FALSE	TRUE	FALSE
	TMF1	1.70E-26	1.70E-26	0.293071296	0.076262755	0.851778094	2.51E-22	0.508107933	FALSE	TRUE	FALSE			YWHAH	2.19E-156	2.19E-156	0.000795213	-0.205010613	-0.897496444	3.22E-152	0.035586394	TRUE	TRUE	FALSE
	KANTR	4.05E-42	4.05E-42	0.194394124	0.096091857	0.851294452	5.97E-38	0.508107933	FALSE	TRUE	FALSE			AL591030.1	1.69E-67	1.69E-67	0.084724168	-0.19165244	-0.897268848	2.49E-63	0.508107933	FALSE	TRUE	FALSE
	TCEA2	2.53E-26	2.53E-26	0.294276772	0.071556534	0.851266003	3.72E-22	0.508107933	FALSE	TRUE	FALSE			OSTC	3.40E-64	3.40E-64	0.095525523	-0.147705063	-0.897041252	5.00E-60	0.508107933	FALSE	TRUE	FALSE
	IARS2	3.26E-39	3.26E-39	0.21099215	0.12403834	0.851237553	4.79E-35	0.508107933	FALSE	TRUE	FALSE			VCAN	1.01E-159	1.01E-159	0.000631064	-0.220523393	-0.896955903	1.49E-155	0.029200537	TRUE	TRUE	TRUE
	ADGRV1	5.28E-46	5.28E-46	0.17350006	0.103062839	0.851209104	7.77E-42	0.508107933	FALSE	TRUE	FALSE			GOT2	2.61E-94	2.61E-94	0.027870348	-0.163073665	-0.896955903	3.84E-90	0.508107933	FALSE	TRUE	FALSE
	SENP6	1.77E-43	1.77E-43	0.186914556	0.126898206	0.85086771	2.61E-39	0.508107933	FALSE	TRUE	FALSE			MRPL13	1.43E-65	1.43E-65	0.090904798	-0.144574647	-0.896870555	2.10E-61	0.508107933	FALSE	TRUE	FALSE
	NKTR	3.92E-69	3.92E-69	0.079728562	0.164545454	0.850497866	5.78E-65	0.508107933	FALSE	TRUE	FALSE			MRPL58	6.26E-44	6.26E-44	0.184465379	-0.131073177	-0.896870555	9.21E-40	0.508107933	FALSE	TRUE	FALSE
	TLE4	8.24E-34	8.24E-34	0.244040244	0.097818427	0.849815078	1.21E-29	0.508107933	FALSE	TRUE	FALSE			GTF2A2	5.44E-73	5.44E-73	0.068831542	-0.147488994	-0.896813656	8.00E-69	0.508107933	FALSE	TRUE	FALSE
	PRR14L	4.71E-37	4.71E-37	0.223868048	0.111031125	0.849587482	6.93E-33	0.508107933	FALSE	TRUE	FALSE			CYC1	2.88E-60	2.88E-60	0.109663778	-0.13897663	-0.896614509	4.24E-56	0.508107933	FALSE	TRUE	FALSE
	IFITM3	2.05E-99	2.05E-99	0.021923872	0.186289283	0.849559033	3.02E-95	0.503565014	FALSE	TRUE	FALSE			DOCK4	1.94E-67	1.94E-67	0.084909326	-0.182354621	-0.89658606	2.86E-63	0.508107933	FALSE	TRUE	FALSE
	EXD3	1.01E-51	1.01E-51	0.145494935	0.110418976	0.849246088	1.49E-47	0.508107933	FALSE	TRUE	FALSE			GPS2	4.10E-70	4.10E-70	0.076842483	-0.169303381	-0.896500711	6.04E-66	0.508107933	FALSE	TRUE	FALSE
	TMEM45A	4.64E-46	4.64E-46	0.173211367	0.089303785	0.849189189	6.83E-42	0.508107933	FALSE	TRUE	FALSE			MCL1	3.55E-72	3.55E-72	0.071033209	-0.155989521	-0.896472262	5.23E-68	0.508107933	FALSE	TRUE	FALSE
	LAMA5	1.98E-44	1.98E-44	0.181789565	0.101128142	0.849103841	2.92E-40	0.508107933	FALSE	TRUE	TRUE			EIF5	5.38E-148	5.38E-148	0.001396701	-0.198408935	-0.896443812	7.93E-144	0.056962946	TRUE	TRUE	FALSE
	CAMK2D	2.56E-41	2.56E-41	0.198888583	0.092593234	0.848847795	3.78E-37	0.508107933	FALSE	TRUE	FALSE			DPH3	7.86E-70	7.86E-70	0.077665028	-0.156947381	-0.896358464	1.16E-65	0.508107933	FALSE	TRUE	FALSE
	AKT3	5.88E-34	5.88E-34	0.243108375	0.079901125	0.848620199	8.66E-30	0.508107933	FALSE	TRUE	FALSE			FLAD1	1.01E-65	1.01E-65	0.090413004	-0.154524866	-0.89601707	1.49E-61	0.508107933	FALSE	TRUE	FALSE
	SYTL1	3.06E-43	3.06E-43	0.188201585	0.102669433	0.848506401	4.50E-39	0.508107933	FALSE	TRUE	FALSE			POLR3K	1.93E-72	1.93E-72	0.070314137	-0.14488106	-0.895761024	2.85E-68	0.508107933	FALSE	TRUE	FALSE
	LRIG2	3.08E-50	3.08E-50	0.152449876	0.0974516	0.848335704	4.53E-46	0.508107933	FALSE	TRUE	FALSE			FGF19	7.15E-57	7.15E-57	0.123049828	-0.161465137	-0.895568677	1.05E-52	0.508107933	FALSE	TRUE	FALSE
	ZNF445	1.01E-35	1.01E-35	0.23202621	0.087976484	0.848165007	1.48E-31	0.508107933	FALSE	TRUE	FALSE			PARL	5.36E-66	5.36E-66	0.089510423	-0.154818712	-0.895561878	7.88E-62	0.508107933	FALSE	TRUE	FALSE
	MOV10	2.10E-34	2.10E-34	0.240277145	0.087245645	0.848051209	3.10E-30	0.508107933	FALSE	TRUE	FALSE			NAA10	7.56E-85	7.56E-85	0.042447766	-0.164714314	-0.895504979	1.11E-80	0.508107933	FALSE	TRUE	FALSE
	KIF5B	1.09E-58	1.09E-58	0.115747187	0.152005981	0.847709815	1.60E-54	0.508107933	FALSE	TRUE	FALSE			SERP1	7.62E-92	7.62E-92	0.03119385	-0.173674909	-0.895277383	1.12E-87	0.508107933	FALSE	TRUE	FALSE
	COL6A1	2.00E-59	2.00E-59	0.112878856	0.114126101	0.847596017	2.94E-55	0.508107933	FALSE	TRUE	TRUE			SSB	2.00E-175	2.00E-175	0.000200937	-0.219241003	-0.894992888	2.95E-171	0.01083661	TRUE	TRUE	FALSE
	AFDN	1.16E-40	1.16E-40	0.202615835	0.12811454	0.847396871	1.71E-36	0.508107933	FALSE	TRUE	FALSE			PSRC1	7.93E-70	7.93E-70	0.077675638	-0.16550522	-0.894793741	1.17E-65	0.508107933	FALSE	TRUE	FALSE
	HOOK3	2.58E-53	2.58E-53	0.138273232	0.114147508	0.847396871	3.79E-49	0.508107933	FALSE	TRUE	FALSE			DDX27	1.54E-68	1.54E-68	0.081519702	-0.149013852	-0.894594595	2.27E-64	0.508107933	FALSE	TRUE	FALSE
	TET1	1.66E-53	1.66E-53	0.137418685	0.137250412	0.847055477	2.44E-49	0.508107933	FALSE	TRUE	FALSE			SF3A3	2.80E-108	2.80E-108	0.014137447	-0.172240238	-0.894509246	4.12E-104	0.367748457	FALSE	TRUE	FALSE
	ZCRB1	5.80E-47	5.80E-47	0.168575429	0.134510316	0.846998578	8.54E-43	0.508107933	FALSE	TRUE	FALSE			SNHG15	1.43E-87	1.43E-87	0.037728367	-0.174600309	-0.894366999	2.11E-83	0.508107933	FALSE	TRUE	FALSE
	HPS3	4.90E-38	4.90E-38	0.217956684	0.09529075	0.846827881	7.22E-34	0.508107933	FALSE	TRUE	FALSE			DDRGK1	1.94E-62	1.94E-62	0.101675132	-0.15040691	-0.894196302	2.86E-58	0.508107933	FALSE	TRUE	FALSE
	PTGR1	3.03E-53	3.03E-53	0.13858753	0.128271724	0.846628734	4.46E-49	0.508107933	FALSE	TRUE	FALSE			EPHX1	3.47E-64	3.47E-64	0.09555628	-0.164835147	-0.893997155	5.11E-60	0.508107933	FALSE	TRUE	FALSE
	AEBP2	1.22E-54	1.22E-54	0.132452409	0.109459026	0.846458037	1.79E-50	0.508107933	FALSE	TRUE	FALSE			CTXN1	1.15E-138	1.15E-138	0.002533715	-0.210462504	-0.893968706	1.69E-134	0.094679925	TRUE	TRUE	FALSE
	PMAIP1	8.51E-67	8.51E-67	0.086935998	0.13812503	0.846230441	1.25E-62	0.508107933	FALSE	TRUE	FALSE			POLR2I	8.07E-53	8.07E-53	0.14049334	-0.126297642	-0.893968706	1.19E-48	0.508107933	FALSE	TRUE	FALSE
	PIK3R1	5.14E-39	5.14E-39	0.212156343	0.088468561	0.846201991	7.57E-35	0.508107933	FALSE	TRUE	FALSE			ATP5MC1	5.19E-95	5.19E-95	0.026981545	-0.155092164	-0.893883357	7.64E-91	0.508107933	FALSE	TRUE	FALSE
	TRIQK	1.89E-44	1.89E-44	0.1816718	0.096113859	0.846002845	2.78E-40	0.508107933	FALSE	TRUE	FALSE			BUD23	1.43E-85	1.43E-85	0.041150018	-0.158923423	-0.893826458	2.11E-81	0.508107933	FALSE	TRUE	FALSE
	MED14	3.22E-93	3.22E-93	0.029302761	0.139484901	0.845376956	4.73E-89	0.508107933	FALSE	TRUE	FALSE			NKX1-2	8.77E-48	8.77E-48	0.164434483	-0.139877822	-0.89374111	1.29E-43	0.508107933	FALSE	TRUE	FALSE
	USP11	1.74E-37	1.74E-37	0.221250482	0.105304567	0.845291607	2.56E-33	0.508107933	FALSE	TRUE	FALSE			HNRNPF	7.76E-212	7.76E-212	9.89E-06	-0.232963842	-0.893598862	1.14E-207	0.000738951	TRUE	TRUE	FALSE
	H1FX	4.57E-68	4.57E-68	0.082959367	0.160367442	0.845263158	6.73E-64	0.508107933	FALSE	TRUE	FALSE			DPP9	4.61E-39	4.61E-39	0.211879405	-0.139214602	-0.893456615	6.79E-35	0.508107933	FALSE	TRUE	FALSE
	TOP2B	3.41E-89	3.41E-89	0.035125887	0.169200628	0.844751067	5.02E-85	0.508107933	FALSE	TRUE	FALSE			YIF1A	5.51E-67	5.51E-67	0.086336354	-0.149267712	-0.893399716	8.11E-63	0.508107933	FALSE	TRUE	FALSE
	C5orf38	1.58E-51	1.58E-51	0.146396949	0.10608896	0.844302185	2.33E-47	0.508107933	FALSE	TRUE	FALSE			ARF4	1.36E-55	1.36E-55	0.128382731	-0.125544259	-0.892944523	2.00E-51	0.508107933	FALSE	TRUE	FALSE
	TOX	3.70E-52	3.70E-52	0.143494838	0.106911867	0.844182077	5.45E-48	0.508107933	FALSE	TRUE	FALSE			RBM47	4.41E-176	4.41E-176	0.000191164	-0.224964753	-0.892688478	6.50E-172	0.010501903	TRUE	TRUE	FALSE
	DPM3	1.58E-61	1.58E-61	0.104972642	0.124695606	0.844153627	2.33E-57	0.508107933	FALSE	TRUE	FALSE			PCYT2	4.08E-61	4.08E-61	0.106485601	-0.165192049	-0.892660028	6.00E-57	0.508107933	FALSE	TRUE	FALSE
	GPRC5C	4.21E-75	4.21E-75	0.063377026	0.128809641	0.844039829	6.19E-71	0.508107933	FALSE	TRUE	FALSE			NUTF2	3.69E-104	3.69E-104	0.017395537	-0.170132369	-0.892375533	5.43E-100	0.42953225	FALSE	TRUE	FALSE
	CSNK1E	1.39E-64	1.39E-64	0.094205459	0.129522892	0.843840683	2.05E-60	0.508107933	FALSE	TRUE	FALSE			NFE2L3	1.32E-269	1.32E-269	2.94E-08	-0.257127012	-0.892347084	1.94E-265	3.83E-06	TRUE	TRUE	FALSE
	PKN2	4.64E-35	4.64E-35	0.236152575	0.10485217	0.843783784	6.83E-31	0.508107933	FALSE	TRUE	FALSE			ZSCAN2	3.66E-72	3.66E-72	0.071066669	-0.178521019	-0.892290185	5.38E-68	0.508107933	FALSE	TRUE	FALSE
	ANAPC16	2.23E-49	2.23E-49	0.156583901	0.142030414	0.843755334	3.29E-45	0.508107933	FALSE	TRUE	FALSE			SELENOS	1.88E-72	1.88E-72	0.070278797	-0.157259114	-0.891778094	2.76E-68	0.508107933	FALSE	TRUE	FALSE
	STON1	1.45E-44	1.45E-44	0.181065123	0.101378325	0.843698435	2.14E-40	0.508107933	FALSE	TRUE	FALSE			FOXM1	1.10E-76	1.10E-76	0.059518813	-0.158249667	-0.891522048	1.63E-72	0.508107933	FALSE	TRUE	FALSE
	PPP1CB	1.49E-30	1.49E-30	0.26527469	0.109591859	0.843641536	2.19E-26	0.508107933	FALSE	TRUE	FALSE			CCT5	2.38E-120	2.38E-120	0.007434333	-0.178725944	-0.89140825	3.50E-116	0.221030133	FALSE	TRUE	FALSE
	ESCO1	1.44E-53	1.44E-53	0.137149413	0.119734349	0.843584637	2.12E-49	0.508107933	FALSE	TRUE	FALSE			WDR46	2.49E-75	2.49E-75	0.062810565	-0.163500936	-0.891351351	3.67E-71	0.508107933	FALSE	TRUE	FALSE
	RTN3	1.58E-39	1.58E-39	0.209154737	0.130585121	0.843527738	2.32E-35	0.508107933	FALSE	TRUE	FALSE			UTP14A	2.26E-71	2.26E-71	0.073252688	-0.166927439	-0.891351351	3.32E-67	0.508107933	FALSE	TRUE	FALSE
	PCYOX1	5.88E-49	5.88E-49	0.158629278	0.11145275	0.843470839	8.66E-45	0.508107933	FALSE	TRUE	FALSE			FBLIM1	2.16E-91	2.16E-91	0.0318389	-0.186126882	-0.891294452	3.18E-87	0.508107933	FALSE	TRUE	FALSE
	TMED4	2.84E-44	2.84E-44	0.182623244	0.114038486	0.843470839	4.18E-40	0.508107933	FALSE	TRUE	FALSE			MAP1B	4.88E-119	4.88E-119	0.007992607	-0.190748902	-0.891123755	7.18E-115	0.234880535	FALSE	TRUE	FALSE
	SERPINB9	1.42E-61	1.42E-61	0.104796686	0.096003982	0.842816501	2.09E-57	0.508107933	FALSE	TRUE	FALSE			COMMD5	3.81E-44	3.81E-44	0.183307875	-0.140220186	-0.891038407	5.61E-40	0.508107933	FALSE	TRUE	FALSE
	RHOXF1-AS1	3.53E-59	3.53E-59	0.113834759	0.106407053	0.842645804	5.20E-55	0.508107933	FALSE	TRUE	FALSE			SNRPA1	1.44E-84	1.44E-84	0.042960364	-0.155062196	-0.890753912	2.12E-80	0.508107933	FALSE	TRUE	FALSE
	DNPH1	5.98E-49	5.98E-49	0.158664626	0.140528129	0.842190612	8.80E-45	0.508107933	FALSE	TRUE	FALSE			PPP2R2B	2.04E-76	2.04E-76	0.06015725	-0.181426706	-0.890725462	3.01E-72	0.508107933	FALSE	TRUE	FALSE
	DBP	1.05E-44	1.05E-44	0.180321588	0.092100365	0.842190612	1.55E-40	0.508107933	FALSE	TRUE	FALSE			HAS3	5.25E-88	5.25E-88	0.037014944	-0.189617424	-0.890611664	7.73E-84	0.508107933	FALSE	TRUE	TRUE
	RNF181	7.14E-35	7.14E-35	0.237324385	0.112931362	0.842019915	1.05E-30	0.508107933	FALSE	TRUE	FALSE			CCT3	1.56E-60	1.56E-60	0.108657987	-0.138809495	-0.890412518	2.29E-56	0.508107933	FALSE	TRUE	FALSE
	USP9Y	4.28E-41	4.28E-41	0.200149018	0.093953309	0.84173542	6.30E-37	0.508107933	FALSE	TRUE	FALSE			IER3	1.98E-122	1.98E-122	0.006620095	-0.212666668	-0.890412518	2.92E-118	0.200964245	FALSE	TRUE	FALSE
	RAD50	9.30E-25	9.30E-25	0.305390573	0.075029443	0.84170697	1.37E-20	0.508107933	FALSE	TRUE	FALSE			UBE2C	6.16E-160	6.16E-160	0.000621626	-0.225972747	-0.890384068	9.07E-156	0.028871299	TRUE	TRUE	FALSE
	RAB3IP	3.60E-33	3.60E-33	0.248141732	0.083141455	0.84170697	5.30E-29	0.508107933	FALSE	TRUE	FALSE			RBM38	1.03E-49	1.03E-49	0.154952012	-0.142921698	-0.89029872	1.51E-45	0.508107933	FALSE	TRUE	FALSE
	ZSCAN16-AS1	2.63E-55	2.63E-55	0.129602004	0.107523059	0.841678521	3.88E-51	0.508107933	FALSE	TRUE	FALSE			TXNDC9	6.71E-75	6.71E-75	0.063886032	-0.16324285	-0.89027027	9.88E-71	0.508107933	FALSE	TRUE	FALSE
	AC021504.1	3.73E-44	3.73E-44	0.183259026	0.112206728	0.841450925	5.50E-40	0.508107933	FALSE	TRUE	FALSE			STOML2	1.45E-60	1.45E-60	0.108537624	-0.143669602	-0.890042674	2.13E-56	0.508107933	FALSE	TRUE	FALSE
	PEG10	7.36E-47	7.36E-47	0.169102608	0.136179419	0.841394026	1.08E-42	0.508107933	FALSE	TRUE	FALSE			ELOF1	5.08E-58	5.08E-58	0.118399649	-0.143472444	-0.890014225	7.49E-54	0.508107933	FALSE	TRUE	FALSE
	ITGA6	2.84E-60	2.84E-60	0.109640017	0.144467627	0.84113798	4.18E-56	0.508107933	FALSE	TRUE	TRUE			TMX2	1.01E-77	1.01E-77	0.057087966	-0.166611268	-0.889985775	1.49E-73	0.508107933	FALSE	TRUE	FALSE
	MORN4	1.26E-17	1.26E-17	0.358456246	0.059697238	0.840938834	1.85E-13	0.508107933	FALSE	TRUE	FALSE			DEF8	5.41E-61	5.41E-61	0.106942715	-0.152594956	-0.889615932	7.97E-57	0.508107933	FALSE	TRUE	FALSE
	PYDC1	1.01E-74	1.01E-74	0.064330156	0.109370684	0.840682788	1.48E-70	0.508107933	FALSE	TRUE	FALSE			SOX4	2.24E-262	2.24E-262	6.53E-08	-0.260922428	-0.889359886	3.30E-258	8.08E-06	TRUE	TRUE	FALSE
	CLSTN1	4.71E-31	4.71E-31	0.261957408	0.09066226	0.840369844	6.93E-27	0.508107933	FALSE	TRUE	TRUE			FARSA	7.10E-59	7.10E-59	0.115019515	-0.143202253	-0.889246088	1.05E-54	0.508107933	FALSE	TRUE	FALSE
	OPA1	5.59E-35	5.59E-35	0.236657379	0.096874822	0.840056899	8.23E-31	0.508107933	FALSE	TRUE	FALSE			MT1H	2.58E-54	2.58E-54	0.133869325	-0.169912721	-0.88913229	3.80E-50	0.508107933	FALSE	TRUE	TRUE
	CEP350	3.55E-44	3.55E-44	0.183139337	0.116959424	0.839857752	5.22E-40	0.508107933	FALSE	TRUE	FALSE			SNRNP25	5.61E-62	5.61E-62	0.103330924	-0.137791259	-0.889103841	8.25E-58	0.508107933	FALSE	TRUE	FALSE
	ATM	1.26E-44	1.26E-44	0.180737033	0.112153541	0.839857752	1.85E-40	0.508107933	FALSE	TRUE	FALSE			FZD7	1.78E-37	1.78E-37	0.221322133	-0.116928034	-0.888961593	2.63E-33	0.508107933	FALSE	TRUE	FALSE
	HTR1D	5.28E-40	5.28E-40	0.206394076	0.100422295	0.839601707	7.77E-36	0.508107933	FALSE	TRUE	FALSE			HSPA5	3.01E-227	3.01E-227	2.37E-06	-0.258775947	-0.888677098	4.43E-223	0.000203197	TRUE	TRUE	FALSE
	MED13L	6.37E-33	6.37E-33	0.249736784	0.080360411	0.839601707	9.38E-29	0.508107933	FALSE	TRUE	FALSE			COMTD1	1.27E-69	1.27E-69	0.078273505	-0.161413305	-0.888477952	1.87E-65	0.508107933	FALSE	TRUE	FALSE
	AC068987.4	9.39E-39	9.39E-39	0.213697237	0.11010135	0.839516358	1.38E-34	0.508107933	FALSE	TRUE	FALSE			TIMM22	1.53E-42	1.53E-42	0.192047342	-0.13374591	-0.888421053	2.25E-38	0.508107933	FALSE	TRUE	FALSE
	HIBADH	5.40E-39	5.40E-39	0.21227885	0.095806963	0.839345661	7.94E-35	0.508107933	FALSE	TRUE	FALSE			LAD1	1.87E-38	1.87E-38	0.215459095	-0.141019844	-0.888364154	2.75E-34	0.508107933	FALSE	TRUE	FALSE
	POGZ	4.75E-32	4.75E-32	0.255401377	0.10277245	0.839004267	6.99E-28	0.508107933	FALSE	TRUE	FALSE			DESI2	1.42E-56	1.42E-56	0.124278961	-0.138727149	-0.888051209	2.09E-52	0.508107933	FALSE	TRUE	FALSE
	FBXW4	7.21E-31	7.21E-31	0.263183936	0.080931653	0.838492176	1.06E-26	0.508107933	FALSE	TRUE	FALSE			BEX2	4.56E-72	4.56E-72	0.071329006	-0.151497199	-0.88802276	6.71E-68	0.508107933	FALSE	TRUE	FALSE
	MAPK10	2.31E-49	2.31E-49	0.156657168	0.111723923	0.838406828	3.41E-45	0.508107933	FALSE	TRUE	FALSE			TXN	8.77E-77	8.77E-77	0.05928115	-0.149368839	-0.887880512	1.29E-72	0.508107933	FALSE	TRUE	FALSE
	TPR	4.84E-107	4.84E-107	0.015056366	0.191163746	0.838008535	7.13E-103	0.383520541	FALSE	TRUE	FALSE			GSDMD	8.53E-49	8.53E-49	0.159419533	-0.145681059	-0.887823613	1.26E-44	0.508107933	FALSE	TRUE	FALSE
	GNG7	8.84E-28	8.84E-28	0.284117986	0.076254771	0.837951636	1.30E-23	0.508107933	FALSE	TRUE	FALSE			BCAP31	6.06E-88	6.06E-88	0.037116949	-0.161488416	-0.887681366	8.93E-84	0.508107933	FALSE	TRUE	FALSE
	AASS	9.94E-54	9.94E-54	0.136438881	0.11542949	0.837923186	1.46E-49	0.508107933	FALSE	TRUE	FALSE			TSFM	5.50E-50	5.50E-50	0.153653378	-0.133302212	-0.887539118	8.10E-46	0.508107933	FALSE	TRUE	FALSE
	TSC22D1	5.48E-65	5.48E-65	0.09284594	0.141077048	0.837667141	8.07E-61	0.508107933	FALSE	TRUE	FALSE			GTPBP6	3.36E-41	3.36E-41	0.199553989	-0.124625704	-0.887510669	4.95E-37	0.508107933	FALSE	TRUE	FALSE
	TRAF5	1.40E-40	1.40E-40	0.203075328	0.087821931	0.8371266	2.06E-36	0.508107933	FALSE	TRUE	FALSE			CDC123	6.08E-79	6.08E-79	0.054329354	-0.154518036	-0.887396871	8.95E-75	0.508107933	FALSE	TRUE	FALSE
	SF3B1	2.53E-32	2.53E-32	0.253620794	0.119918108	0.836842105	3.73E-28	0.508107933	FALSE	TRUE	FALSE			TSSC4	6.44E-50	6.44E-50	0.153979687	-0.14048807	-0.887368421	9.48E-46	0.508107933	FALSE	TRUE	FALSE
	DOCK7	1.68E-46	1.68E-46	0.170930073	0.09874743	0.836813656	2.47E-42	0.508107933	FALSE	TRUE	FALSE			RHOH	1.22E-50	1.22E-50	0.15054727	-0.165702267	-0.887311522	1.80E-46	0.508107933	FALSE	TRUE	FALSE
	RBM5	1.07E-37	1.07E-37	0.219974408	0.097437855	0.836699858	1.57E-33	0.508107933	FALSE	TRUE	FALSE			WDR1	2.92E-37	2.92E-37	0.22261273	-0.114368178	-0.887112376	4.30E-33	0.508107933	FALSE	TRUE	FALSE
	FRAS1	1.19E-25	1.19E-25	0.299035272	0.076509035	0.836330014	1.76E-21	0.508107933	FALSE	TRUE	FALSE			RRP12	7.67E-42	7.67E-42	0.195941921	-0.144224319	-0.886372688	1.13E-37	0.508107933	FALSE	TRUE	FALSE
	MIF	2.19E-49	2.19E-49	0.1565449	0.135509936	0.836273115	3.23E-45	0.508107933	FALSE	TRUE	FALSE			SHMT2	7.29E-92	7.29E-92	0.031167037	-0.1689957	-0.886372688	1.07E-87	0.508107933	FALSE	TRUE	FALSE
	FGD6	2.76E-35	2.76E-35	0.234738677	0.085716966	0.836159317	4.06E-31	0.508107933	FALSE	TRUE	FALSE			C12orf45	3.71E-76	3.71E-76	0.060783701	-0.153278893	-0.885803698	5.47E-72	0.508107933	FALSE	TRUE	FALSE
	CYP26A1	4.19E-59	4.19E-59	0.114123502	0.122537942	0.836130868	6.16E-55	0.508107933	FALSE	TRUE	FALSE			ESRRA	9.87E-49	9.87E-49	0.159730705	-0.14725307	-0.88571835	1.45E-44	0.508107933	FALSE	TRUE	FALSE
	SH3PXD2A	1.03E-26	1.03E-26	0.291531788	0.071080842	0.835846373	1.51E-22	0.508107933	FALSE	TRUE	FALSE			CDC42SE1	6.31E-43	6.31E-43	0.189926458	-0.138338808	-0.885661451	9.29E-39	0.508107933	FALSE	TRUE	FALSE
	CACNA2D2	8.32E-31	8.32E-31	0.263599711	0.086718865	0.83541963	1.23E-26	0.508107933	FALSE	TRUE	FALSE			CKS1B	5.17E-144	5.17E-144	0.0018082	-0.178418733	-0.885633001	7.62E-140	0.070803516	TRUE	TRUE	FALSE
	MGAT4C	1.15E-143	1.15E-143	0.001848805	0.162184672	0.835362731	1.69E-139	0.071814017	TRUE	TRUE	FALSE			SKA3	8.89E-114	8.89E-114	0.010618373	-0.198540072	-0.885376956	1.31E-109	0.294970386	FALSE	TRUE	FALSE
	MEDAG	3.05E-24	3.05E-24	0.309098801	0.078169418	0.834594595	4.49E-20	0.508107933	FALSE	TRUE	FALSE			LINC01356	2.05E-41	2.05E-41	0.198343172	-0.154031621	-0.88514936	3.02E-37	0.508107933	FALSE	TRUE	FALSE
	PALLD	5.21E-66	5.21E-66	0.089471828	0.115908506	0.834366999	7.67E-62	0.508107933	FALSE	TRUE	FALSE			CLPTM1L	1.26E-57	1.26E-57	0.119980758	-0.13520636	-0.885035562	1.85E-53	0.508107933	FALSE	TRUE	FALSE
	CUEDC2	2.23E-28	2.23E-28	0.279996903	0.095246867	0.8343101	3.28E-24	0.508107933	FALSE	TRUE	FALSE			TUBB6	2.44E-49	2.44E-49	0.156768824	-0.152236553	-0.885035562	3.59E-45	0.508107933	FALSE	TRUE	FALSE
	EEA1	3.16E-40	3.16E-40	0.205112067	0.100977372	0.834224751	4.66E-36	0.508107933	FALSE	TRUE	FALSE			TMSB10	4.83E-104	4.83E-104	0.017497155	-0.165415034	-0.884921764	7.11E-100	0.430786977	FALSE	TRUE	FALSE
	BCKDHB	5.96E-29	5.96E-29	0.276083198	0.075963666	0.833541963	8.78E-25	0.508107933	FALSE	TRUE	FALSE			RRP1B	1.12E-112	1.12E-112	0.011253498	-0.176016865	-0.884608819	1.64E-108	0.306257399	FALSE	TRUE	FALSE
	AL021368.2	2.48E-35	2.48E-35	0.234453206	0.0889507	0.833399716	3.65E-31	0.508107933	FALSE	TRUE	FALSE			VSIG10	6.83E-104	6.83E-104	0.017627822	-0.185938012	-0.884438122	1.01E-99	0.431120294	FALSE	TRUE	FALSE
	CLCN3	1.15E-40	1.15E-40	0.202598354	0.097072206	0.833342817	1.70E-36	0.508107933	FALSE	TRUE	FALSE			NIPA2	1.81E-86	1.81E-86	0.039581942	-0.170851703	-0.884352774	2.66E-82	0.508107933	FALSE	TRUE	FALSE
	AHNAK	1.56E-56	1.56E-56	0.124444499	0.122576266	0.833001422	2.29E-52	0.508107933	FALSE	TRUE	FALSE			PSMB7	2.40E-55	2.40E-55	0.129429937	-0.13513812	-0.884096728	3.53E-51	0.508107933	FALSE	TRUE	FALSE
	LHPP	4.23E-39	4.23E-39	0.211660456	0.093918909	0.832887624	6.23E-35	0.508107933	FALSE	TRUE	FALSE			RWDD1	3.41E-75	3.41E-75	0.063148126	-0.15564679	-0.88401138	5.01E-71	0.508107933	FALSE	TRUE	FALSE
	AL355001.2	2.75E-26	2.75E-26	0.294533804	0.074812603	0.832802276	4.05E-22	0.508107933	FALSE	TRUE	FALSE			HYAL2	1.93E-51	1.93E-51	0.146801425	-0.139955122	-0.883869132	2.85E-47	0.508107933	FALSE	TRUE	TRUE
	SOX21-AS1	4.19E-54	4.19E-54	0.134791225	0.118439386	0.832762538	6.17E-50	0.508107933	FALSE	TRUE	FALSE			CHCHD3	1.10E-67	1.10E-67	0.084143783	-0.145437485	-0.883499289	1.62E-63	0.508107933	FALSE	TRUE	FALSE
	SEZ6L2	6.13E-37	6.13E-37	0.224564421	0.099787221	0.832688478	9.02E-33	0.508107933	FALSE	TRUE	FALSE			HNRNPAB	0	0	3.88E-28	-0.342291193	-0.883357041	0	2.04E-25	TRUE	TRUE	FALSE
	VKORC1	3.59E-39	3.59E-39	0.2112417	0.115366003	0.832517781	5.29E-35	0.508107933	FALSE	TRUE	FALSE			RARS	3.03E-95	3.03E-95	0.026691029	-0.169785677	-0.883214794	4.46E-91	0.508107933	FALSE	TRUE	FALSE
	RNMT	6.82E-41	6.82E-41	0.201298685	0.121621028	0.832517781	1.00E-36	0.508107933	FALSE	TRUE	FALSE			MAZ	9.73E-52	9.73E-52	0.145420239	-0.125756459	-0.883072546	1.43E-47	0.508107933	FALSE	TRUE	FALSE
	GPBP1L1	5.19E-33	5.19E-33	0.249160597	0.095323424	0.832233286	7.64E-29	0.508107933	FALSE	TRUE	FALSE			C19orf48	9.69E-44	9.69E-44	0.1854912	-0.121406134	-0.882958748	1.43E-39	0.508107933	FALSE	TRUE	FALSE
	GSTA4	1.31E-30	1.31E-30	0.264915991	0.085359709	0.832204836	1.93E-26	0.508107933	FALSE	TRUE	FALSE			C11orf58	2.25E-53	2.25E-53	0.138007793	-0.132570053	-0.882788051	3.31E-49	0.508107933	FALSE	TRUE	FALSE
	DLL1	6.39E-25	6.39E-25	0.304223687	0.087546969	0.832113886	9.41E-21	0.508107933	FALSE	TRUE	FALSE			EMC8	3.14E-78	3.14E-78	0.055925772	-0.158871819	-0.882788051	4.62E-74	0.508107933	FALSE	TRUE	FALSE
	KIAA2026	8.11E-37	8.11E-37	0.225302687	0.089559815	0.832062589	1.19E-32	0.508107933	FALSE	TRUE	FALSE			GDF3	1.93E-49	1.93E-49	0.156274252	-0.156203204	-0.882588905	2.84E-45	0.508107933	FALSE	TRUE	FALSE
	BAZ2B	3.43E-34	3.43E-34	0.241622474	0.096791927	0.831692745	5.05E-30	0.508107933	FALSE	TRUE	FALSE			HDAC7	3.30E-99	3.30E-99	0.022142431	-0.190197517	-0.881963016	4.86E-95	0.506215848	FALSE	TRUE	FALSE
	NRN1	3.02E-34	3.02E-34	0.241266933	0.098939784	0.831565221	4.44E-30	0.508107933	FALSE	TRUE	FALSE			ATP1B3	2.69E-51	2.69E-51	0.147467474	-0.125728505	-0.881621622	3.96E-47	0.508107933	FALSE	TRUE	FALSE
	NEAT1	9.28E-43	9.28E-43	0.190848279	0.065522417	0.83140825	1.37E-38	0.508107933	FALSE	TRUE	FALSE			EIF2S1	1.40E-108	1.40E-108	0.013921925	-0.180908076	-0.881507824	2.06E-104	0.363426421	FALSE	TRUE	FALSE
	CUL7	2.85E-38	2.85E-38	0.216550019	0.092600434	0.831237553	4.19E-34	0.508107933	FALSE	TRUE	FALSE			PSMG1	2.44E-54	2.44E-54	0.133761373	-0.13344037	-0.880398293	3.59E-50	0.508107933	FALSE	TRUE	FALSE
	PNISR	8.05E-77	8.05E-77	0.059193508	0.176028907	0.831095306	1.19E-72	0.508107933	FALSE	TRUE	FALSE			TRIAP1	2.96E-63	2.96E-63	0.098781871	-0.150102313	-0.880256046	4.36E-59	0.508107933	FALSE	TRUE	FALSE
	RPRD1A	1.13E-38	1.13E-38	0.214173442	0.117781331	0.830782361	1.67E-34	0.508107933	FALSE	TRUE	FALSE			SNF8	5.82E-45	5.82E-45	0.178959505	-0.119495017	-0.880256046	8.57E-41	0.508107933	FALSE	TRUE	FALSE
	IFI27L2	4.76E-49	4.76E-49	0.158179043	0.101937589	0.830640114	7.00E-45	0.508107933	FALSE	TRUE	FALSE			EIF4A3	1.53E-61	1.53E-61	0.10491728	-0.136035732	-0.879772404	2.25E-57	0.508107933	FALSE	TRUE	FALSE
	CNFN	3.66E-32	3.66E-32	0.25466624	0.086972933	0.830640114	5.39E-28	0.508107933	FALSE	TRUE	FALSE			PGRMC1	6.99E-109	6.99E-109	0.013708288	-0.180069444	-0.87943101	1.03E-104	0.358748619	FALSE	TRUE	FALSE
	ZFC3H1	4.39E-48	4.39E-48	0.162933997	0.109376471	0.830469417	6.46E-44	0.508107933	FALSE	TRUE	FALSE			TRMT6	1.09E-54	1.09E-54	0.132239884	-0.140472305	-0.87940256	1.60E-50	0.508107933	FALSE	TRUE	FALSE
	SMIM10L2A	1.21E-77	1.21E-77	0.057268969	0.134870911	0.830384068	1.78E-73	0.508107933	FALSE	TRUE	FALSE			ZWINT	6.55E-91	6.55E-91	0.032536181	-0.161398598	-0.879317212	9.65E-87	0.508107933	FALSE	TRUE	FALSE
	UBA1	2.53E-30	2.53E-30	0.266822583	0.111091267	0.830128023	3.73E-26	0.508107933	FALSE	TRUE	FALSE			SEC62	5.11E-31	5.11E-31	0.262196055	-0.097137091	-0.879089616	7.53E-27	0.508107933	FALSE	TRUE	FALSE
	P4HTM	3.70E-32	3.70E-32	0.254693206	0.082339111	0.829815078	5.44E-28	0.508107933	FALSE	TRUE	FALSE			ZNF622	2.49E-47	2.49E-47	0.166714013	-0.139155671	-0.879032717	3.67E-43	0.508107933	FALSE	TRUE	FALSE
	PTER	2.55E-32	2.55E-32	0.253643914	0.081697574	0.82972973	3.76E-28	0.508107933	FALSE	TRUE	FALSE			PLPP2	7.44E-33	7.44E-33	0.250173606	-0.125124811	-0.878776671	1.10E-28	0.508107933	FALSE	TRUE	FALSE
	ZNF43	4.47E-36	4.47E-36	0.229845974	0.092522427	0.829672831	6.59E-32	0.508107933	FALSE	TRUE	FALSE			SNRPB2	7.23E-109	7.23E-109	0.013718364	-0.181690953	-0.878691323	1.06E-104	0.358748619	FALSE	TRUE	FALSE
	GBE1	1.43E-34	1.43E-34	0.239227012	0.085782046	0.829302987	2.11E-30	0.508107933	FALSE	TRUE	FALSE			ORMDL2	4.46E-38	4.46E-38	0.217713439	-0.121237959	-0.878520626	6.57E-34	0.508107933	FALSE	TRUE	FALSE
	KISS1R	1.34E-29	1.34E-29	0.271684739	0.093020459	0.829046942	1.97E-25	0.508107933	FALSE	TRUE	FALSE			SAFB2	4.36E-98	4.36E-98	0.023356985	-0.178585986	-0.878349929	6.42E-94	0.508107933	FALSE	TRUE	FALSE
	AC020934.1	9.25E-41	9.25E-41	0.202052613	0.093201593	0.828677098	1.36E-36	0.508107933	FALSE	TRUE	FALSE			CORO1A	3.35E-54	3.35E-54	0.134365001	-0.160185857	-0.878122333	4.93E-50	0.508107933	FALSE	TRUE	FALSE
	ARL2	3.98E-38	3.98E-38	0.217413177	0.133231381	0.82859175	5.85E-34	0.508107933	FALSE	TRUE	FALSE			SFXN4	2.43E-53	2.43E-53	0.138161363	-0.147247774	-0.87772404	3.58E-49	0.508107933	FALSE	TRUE	FALSE
	CLIC4	2.12E-21	2.12E-21	0.32989839	0.096583232	0.828477952	3.12E-17	0.508107933	FALSE	TRUE	FALSE			MYBBP1A	2.64E-84	2.64E-84	0.043444406	-0.162426288	-0.87769559	3.89E-80	0.508107933	FALSE	TRUE	FALSE
	CHD6	6.11E-44	6.11E-44	0.184408722	0.116123163	0.827965861	8.99E-40	0.508107933	FALSE	TRUE	FALSE			TUSC2	2.15E-45	2.15E-45	0.176681176	-0.129169867	-0.877638691	3.17E-41	0.508107933	FALSE	TRUE	FALSE
	SKIDA1	1.27E-25	1.27E-25	0.299219851	0.082736118	0.827937411	1.87E-21	0.508107933	FALSE	TRUE	FALSE			SNX9	3.91E-51	3.91E-51	0.148222863	-0.144541799	-0.877553343	5.75E-47	0.508107933	FALSE	TRUE	FALSE
	SEMA5B	3.11E-43	3.11E-43	0.188246933	0.100956978	0.827709815	4.59E-39	0.508107933	FALSE	TRUE	FALSE			PRKAR1B	1.60E-55	1.60E-55	0.128682033	-0.158352316	-0.877553343	2.36E-51	0.508107933	FALSE	TRUE	FALSE
	TROVE2	2.40E-59	2.40E-59	0.113187898	0.140392895	0.82745377	3.54E-55	0.508107933	FALSE	TRUE	FALSE			CSNK1G2	8.08E-88	8.08E-88	0.037319991	-0.159554975	-0.877553343	1.19E-83	0.508107933	FALSE	TRUE	FALSE
	ZNF652	1.44E-28	1.44E-28	0.278691258	0.086037254	0.827396871	2.12E-24	0.508107933	FALSE	TRUE	FALSE			COA6	1.37E-65	1.37E-65	0.090849107	-0.145463821	-0.877411095	2.02E-61	0.508107933	FALSE	TRUE	FALSE
	QSER1	1.76E-35	1.76E-35	0.233521587	0.119036302	0.827226174	2.59E-31	0.508107933	FALSE	TRUE	FALSE			TSTA3	6.75E-73	6.75E-73	0.069082523	-0.158506115	-0.877211949	9.94E-69	0.508107933	FALSE	TRUE	FALSE
	SMOC2	1.48E-44	1.48E-44	0.181113912	0.104434851	0.827135907	2.18E-40	0.508107933	FALSE	TRUE	FALSE			DOHH	7.82E-38	7.82E-38	0.219168062	-0.133146169	-0.87715505	1.15E-33	0.508107933	FALSE	TRUE	FALSE
	PCYOX1L	2.21E-34	2.21E-34	0.24041034	0.085649918	0.827027027	3.25E-30	0.508107933	FALSE	TRUE	FALSE			HMOX2	5.38E-51	5.38E-51	0.14887369	-0.142264444	-0.877041252	7.93E-47	0.508107933	FALSE	TRUE	FALSE
	OTUD3	1.13E-35	1.13E-35	0.23234073	0.090290073	0.826913229	1.67E-31	0.508107933	FALSE	TRUE	FALSE			GEMIN6	1.42E-51	1.42E-51	0.146172576	-0.143882312	-0.876813656	2.08E-47	0.508107933	FALSE	TRUE	FALSE
	DMXL2	1.60E-33	1.60E-33	0.245882465	0.08920574	0.826827881	2.36E-29	0.508107933	FALSE	TRUE	FALSE			SRRD	5.53E-59	5.53E-59	0.11459463	-0.153894379	-0.876813656	8.14E-55	0.508107933	FALSE	TRUE	FALSE
	CENPH	5.21E-43	5.21E-43	0.189469127	0.127626482	0.826372688	7.67E-39	0.508107933	FALSE	TRUE	FALSE			MRPL4	2.07E-60	2.07E-60	0.109123894	-0.134722619	-0.876699858	3.05E-56	0.508107933	FALSE	TRUE	FALSE
	DCAF10	7.98E-28	7.98E-28	0.28381224	0.077884038	0.826230441	1.18E-23	0.508107933	FALSE	TRUE	FALSE			ISG20L2	8.71E-58	8.71E-58	0.11933616	-0.141588445	-0.876642959	1.28E-53	0.508107933	FALSE	TRUE	FALSE
	GCNT2	7.14E-29	7.14E-29	0.276615396	0.069044437	0.826088193	1.05E-24	0.508107933	FALSE	TRUE	FALSE			PUM3	4.62E-56	4.62E-56	0.126410648	-0.130421255	-0.87658606	6.81E-52	0.508107933	FALSE	TRUE	FALSE
	TMEM30A	4.31E-28	4.31E-28	0.281965558	0.08035406	0.826002845	6.34E-24	0.508107933	FALSE	TRUE	FALSE			MLLT11	1.86E-43	1.86E-43	0.18702679	-0.130337421	-0.876529161	2.74E-39	0.508107933	FALSE	TRUE	FALSE
	TBC1D1	7.67E-25	7.67E-25	0.304790207	0.078162337	0.825974395	1.13E-20	0.508107933	FALSE	TRUE	FALSE			MORC2-AS1	7.94E-44	7.94E-44	0.185024238	-0.148558813	-0.876244666	1.17E-39	0.508107933	FALSE	TRUE	FALSE
	H6PD	2.90E-33	2.90E-33	0.247540724	0.090894033	0.8256899	4.28E-29	0.508107933	FALSE	TRUE	FALSE			WDR43	7.98E-144	7.98E-144	0.001830144	-0.20142996	-0.875761024	1.18E-139	0.071283627	TRUE	TRUE	FALSE
	ATP6AP1L	2.01E-37	2.01E-37	0.221632221	0.095343722	0.825433855	2.96E-33	0.508107933	FALSE	TRUE	FALSE			PSMC3	3.70E-75	3.70E-75	0.063239176	-0.146062286	-0.875675676	5.45E-71	0.508107933	FALSE	TRUE	FALSE
	GTF3C3	1.43E-28	1.43E-28	0.278680942	0.078167671	0.825405405	2.11E-24	0.508107933	FALSE	TRUE	FALSE			HIGD1A	7.42E-63	7.42E-63	0.100185482	-0.142144097	-0.875618777	1.09E-58	0.508107933	FALSE	TRUE	FALSE
	MBTD1	1.51E-32	1.51E-32	0.252170786	0.087002111	0.825320057	2.23E-28	0.508107933	FALSE	TRUE	FALSE			TBRG4	1.97E-52	1.97E-52	0.14224746	-0.140093295	-0.875533428	2.90E-48	0.508107933	FALSE	TRUE	FALSE
	SCAPER	7.45E-33	7.45E-33	0.250174836	0.07916384	0.825007112	1.10E-28	0.508107933	FALSE	TRUE	FALSE			TIMM8A	3.68E-73	3.68E-73	0.06838244	-0.159708514	-0.875504979	5.43E-69	0.508107933	FALSE	TRUE	FALSE
	VIPR2	1.63E-76	1.63E-76	0.059920578	0.128162007	0.824950213	2.39E-72	0.508107933	FALSE	TRUE	FALSE			MRPL16	1.49E-49	1.49E-49	0.155733683	-0.12506503	-0.875334282	2.19E-45	0.508107933	FALSE	TRUE	FALSE
	KIAA1324L	1.95E-39	1.95E-39	0.209693823	0.093104907	0.824807966	2.87E-35	0.508107933	FALSE	TRUE	FALSE			REEP5	2.82E-65	2.82E-65	0.091884819	-0.149199029	-0.874992888	4.16E-61	0.508107933	FALSE	TRUE	FALSE
	SPAG16	5.82E-31	5.82E-31	0.262569049	0.086297229	0.824665718	8.57E-27	0.508107933	FALSE	TRUE	FALSE			SLC25A5	1.37E-58	1.37E-58	0.116139008	-0.137148762	-0.874964438	2.02E-54	0.508107933	FALSE	TRUE	FALSE
	PPP6R2	1.06E-30	1.06E-30	0.264289225	0.084488983	0.82458037	1.56E-26	0.508107933	FALSE	TRUE	FALSE			ZMPSTE24	2.32E-65	2.32E-65	0.091604102	-0.157273997	-0.87485064	3.42E-61	0.508107933	FALSE	TRUE	FALSE
	GSTK1	1.07E-21	1.07E-21	0.327679356	0.065120412	0.824267425	1.57E-17	0.508107933	FALSE	TRUE	FALSE			BEX5	8.13E-64	8.13E-64	0.096828378	-0.168446334	-0.874366999	1.20E-59	0.508107933	FALSE	TRUE	FALSE
	CA3	1.04E-24	1.04E-24	0.305751699	0.077857438	0.82341394	1.54E-20	0.508107933	FALSE	TRUE	FALSE			ZNF48	3.03E-57	3.03E-57	0.121528673	-0.158347458	-0.874253201	4.47E-53	0.508107933	FALSE	TRUE	FALSE
	NF1	4.01E-41	4.01E-41	0.199988681	0.098992894	0.822958748	5.91E-37	0.508107933	FALSE	TRUE	FALSE			SSR2	6.57E-58	6.57E-58	0.118845438	-0.141126779	-0.874167852	9.67E-54	0.508107933	FALSE	TRUE	FALSE
	PCDH11X	4.59E-59	4.59E-59	0.114280594	0.112942351	0.822901849	6.76E-55	0.508107933	FALSE	TRUE	TRUE			TRAPPC2L	5.48E-56	5.48E-56	0.126718789	-0.136648446	-0.874110953	8.06E-52	0.508107933	FALSE	TRUE	FALSE
	HPF1	2.11E-29	2.11E-29	0.273025366	0.102109727	0.822788051	3.11E-25	0.508107933	FALSE	TRUE	FALSE			DIMT1	1.21E-53	1.21E-53	0.13681488	-0.145705329	-0.874082504	1.78E-49	0.508107933	FALSE	TRUE	FALSE
	ZNF654	8.25E-37	8.25E-37	0.225350767	0.086738662	0.822759602	1.22E-32	0.508107933	FALSE	TRUE	FALSE			NOSIP	2.50E-51	2.50E-51	0.14731542	-0.130641465	-0.873854908	3.68E-47	0.508107933	FALSE	TRUE	FALSE
	ECHDC2	4.78E-41	4.78E-41	0.200417917	0.09147815	0.822475107	7.03E-37	0.508107933	FALSE	TRUE	FALSE			FADS2	1.78E-179	1.78E-179	0.000147327	-0.224798724	-0.873826458	2.61E-175	0.008407335	TRUE	TRUE	FALSE
	FAM13A	2.37E-20	2.37E-20	0.337732279	0.053361415	0.822475107	3.50E-16	0.508107933	FALSE	TRUE	FALSE			LSM6	2.05E-47	2.05E-47	0.166283799	-0.119259721	-0.873200569	3.01E-43	0.508107933	FALSE	TRUE	FALSE
	TRIM44	9.51E-43	9.51E-43	0.190905293	0.117791965	0.822446657	1.40E-38	0.508107933	FALSE	TRUE	FALSE			CALR	1.81E-229	1.81E-229	1.92E-06	-0.244884795	-0.872716927	2.66E-225	0.000171148	TRUE	TRUE	FALSE
	ASGR1	3.32E-25	3.32E-25	0.302194748	0.065675437	0.822361309	4.89E-21	0.508107933	FALSE	TRUE	FALSE			EMC9	4.25E-46	4.25E-46	0.173011396	-0.129975615	-0.872403983	6.25E-42	0.508107933	FALSE	TRUE	FALSE
	TNKS	5.04E-33	5.04E-33	0.249083044	0.085993892	0.821934566	7.43E-29	0.508107933	FALSE	TRUE	FALSE			PDCD5	1.60E-102	1.60E-102	0.018859315	-0.171936578	-0.871863442	2.36E-98	0.454311563	FALSE	TRUE	FALSE
	DCAF5	3.10E-29	3.10E-29	0.274150549	0.07611698	0.821564723	4.56E-25	0.508107933	FALSE	TRUE	FALSE			HEY2	2.31E-91	2.31E-91	0.031878912	-0.200049916	-0.871834993	3.40E-87	0.508107933	FALSE	TRUE	FALSE
	NSD3	9.68E-41	9.68E-41	0.202164811	0.117090486	0.821536273	1.43E-36	0.508107933	FALSE	TRUE	FALSE			CRABP1	3.58E-46	3.58E-46	0.172631095	-0.125079875	-0.871806543	5.28E-42	0.508107933	FALSE	TRUE	FALSE
	DNHD1	6.89E-25	6.89E-25	0.30445725	0.076463793	0.821536273	1.01E-20	0.508107933	FALSE	TRUE	FALSE			UQCRFS1	2.92E-52	2.92E-52	0.14302365	-0.125059176	-0.871806543	4.30E-48	0.508107933	FALSE	TRUE	FALSE
	TUT4	8.84E-51	8.84E-51	0.149884043	0.127558986	0.821450925	1.30E-46	0.508107933	FALSE	TRUE	FALSE			FDX1	7.46E-40	7.46E-40	0.207262669	-0.121329319	-0.871778094	1.10E-35	0.508107933	FALSE	TRUE	FALSE
	TMEM42	1.06E-45	1.06E-45	0.175084862	0.098859188	0.821365576	1.57E-41	0.508107933	FALSE	TRUE	FALSE			DAZAP1	2.75E-76	2.75E-76	0.060467248	-0.14489166	-0.871152205	4.04E-72	0.508107933	FALSE	TRUE	FALSE
	CDX4	7.11E-38	7.11E-38	0.21892178	0.086530136	0.821109531	1.05E-33	0.508107933	FALSE	TRUE	FALSE			TTLL12	5.41E-61	5.41E-61	0.106942178	-0.150230798	-0.871009957	7.97E-57	0.508107933	FALSE	TRUE	FALSE
	FGFR2	1.90E-53	1.90E-53	0.137679111	0.10130412	0.821109531	2.79E-49	0.508107933	FALSE	TRUE	FALSE			DNAJB11	6.89E-51	6.89E-51	0.149376763	-0.140195131	-0.870697013	1.01E-46	0.508107933	FALSE	TRUE	FALSE
	ROBO2	1.29E-28	1.29E-28	0.278369056	0.084923627	0.821052632	1.90E-24	0.508107933	FALSE	TRUE	FALSE			MRPL50	4.87E-53	4.87E-53	0.139506364	-0.129664693	-0.870526316	7.16E-49	0.508107933	FALSE	TRUE	FALSE
	AP006284.1	1.10E-31	1.10E-31	0.257798355	0.097351918	0.820540541	1.62E-27	0.508107933	FALSE	TRUE	FALSE			EPHX3	2.11E-38	2.11E-38	0.215782605	-0.139710148	-0.87029872	3.11E-34	0.508107933	FALSE	TRUE	FALSE
	TARBP1	3.30E-33	3.30E-33	0.247900777	0.077100245	0.820398293	4.87E-29	0.508107933	FALSE	TRUE	FALSE			PSMA3	1.52E-76	1.52E-76	0.059852575	-0.144454302	-0.870099573	2.24E-72	0.508107933	FALSE	TRUE	FALSE
	CLMN	3.47E-31	3.47E-31	0.261081485	0.084384717	0.820369844	5.11E-27	0.508107933	FALSE	TRUE	FALSE			PLEKHO1	1.09E-46	1.09E-46	0.169970662	-0.13436818	-0.869018492	1.60E-42	0.508107933	FALSE	TRUE	FALSE
	WAC-AS1	1.57E-30	1.57E-30	0.265440283	0.079369574	0.820199147	2.32E-26	0.508107933	FALSE	TRUE	FALSE			CDKN3	2.23E-160	2.23E-160	0.000602707	-0.214317365	-0.868961593	3.29E-156	0.028260069	TRUE	TRUE	FALSE
	MLLT10	1.65E-42	1.65E-42	0.192225708	0.099814046	0.820085349	2.43E-38	0.508107933	FALSE	TRUE	FALSE			GTPBP4	1.72E-80	1.72E-80	0.050983146	-0.153853928	-0.868904694	2.53E-76	0.508107933	FALSE	TRUE	FALSE
	ACAD10	3.95E-30	3.95E-30	0.268113095	0.080901371	0.820056899	5.81E-26	0.508107933	FALSE	TRUE	FALSE			SLC25A33	2.88E-42	2.88E-42	0.193564624	-0.137091208	-0.868847795	4.23E-38	0.508107933	FALSE	TRUE	FALSE
	TPT1	6.47E-127	6.47E-127	0.005126293	0.179015508	0.819687055	9.53E-123	0.164791306	FALSE	TRUE	FALSE			PPRC1	2.21E-91	2.21E-91	0.031851161	-0.176425674	-0.868819346	3.25E-87	0.508107933	FALSE	TRUE	FALSE
	ANKZF1	5.89E-29	5.89E-29	0.276047356	0.075397096	0.819089616	8.67E-25	0.508107933	FALSE	TRUE	FALSE			BCL2L12	4.01E-56	4.01E-56	0.126150706	-0.133424146	-0.8685633	5.90E-52	0.508107933	FALSE	TRUE	FALSE
	HADHA	2.27E-20	2.27E-20	0.337585473	0.091516529	0.819032717	3.34E-16	0.508107933	FALSE	TRUE	FALSE			PRPF19	2.79E-65	2.79E-65	0.091867528	-0.146740321	-0.868421053	4.11E-61	0.508107933	FALSE	TRUE	FALSE
	LRRTM3	6.18E-110	6.18E-110	0.012984788	0.156417457	0.818126871	9.10E-106	0.344459525	FALSE	TRUE	FALSE			CNDP2	1.21E-77	1.21E-77	0.057264994	-0.155366061	-0.868307255	1.78E-73	0.508107933	FALSE	TRUE	FALSE
	TWSG1	1.67E-31	1.67E-31	0.258991671	0.07425143	0.817980085	2.46E-27	0.508107933	FALSE	TRUE	FALSE			MPST	5.86E-46	5.86E-46	0.173734271	-0.128850193	-0.868278805	8.62E-42	0.508107933	FALSE	TRUE	FALSE
	SASH1	5.28E-39	5.28E-39	0.212224879	0.08430987	0.817923186	7.78E-35	0.508107933	FALSE	TRUE	FALSE			SURF6	4.73E-70	4.73E-70	0.077021459	-0.151623038	-0.868165007	6.96E-66	0.508107933	FALSE	TRUE	FALSE
	ADGRL2	1.09E-33	1.09E-33	0.244803751	0.080153317	0.817467994	1.60E-29	0.508107933	FALSE	TRUE	FALSE			MCRIP2	1.32E-53	1.32E-53	0.136983072	-0.140152948	-0.86799431	1.94E-49	0.508107933	FALSE	TRUE	FALSE
	JAG1	5.49E-35	5.49E-35	0.236606321	0.082395161	0.816984353	8.08E-31	0.508107933	FALSE	TRUE	FALSE			ARHGAP23	3.71E-38	3.71E-38	0.217233876	-0.138896826	-0.867681366	5.46E-34	0.508107933	FALSE	TRUE	FALSE
	TMEM64	3.74E-97	3.74E-97	0.024410661	0.125864384	0.816899004	5.50E-93	0.508107933	FALSE	TRUE	FALSE			PLA2G4C	5.41E-75	5.41E-75	0.06365065	-0.183690506	-0.86745377	7.96E-71	0.508107933	FALSE	TRUE	FALSE
	GAS6	6.14E-56	6.14E-56	0.126927747	0.095456109	0.816813656	9.04E-52	0.508107933	FALSE	TRUE	FALSE			LRPAP1	6.31E-52	6.31E-52	0.144556408	-0.134755821	-0.86742532	9.30E-48	0.508107933	FALSE	TRUE	FALSE
	PTPRA	4.41E-40	4.41E-40	0.205943925	0.122945131	0.816756757	6.49E-36	0.508107933	FALSE	TRUE	FALSE			TCOF1	8.61E-102	8.61E-102	0.019544525	-0.170641287	-0.867368421	1.27E-97	0.466356363	FALSE	TRUE	FALSE
	CDH11	2.07E-32	2.07E-32	0.253055215	0.092937821	0.81658606	3.05E-28	0.508107933	FALSE	TRUE	TRUE			CISD2	6.21E-54	6.21E-54	0.135538453	-0.131051622	-0.867197724	9.14E-50	0.508107933	FALSE	TRUE	FALSE
	LTC4S	3.52E-23	3.52E-23	0.316795921	0.075245074	0.816073969	5.18E-19	0.508107933	FALSE	TRUE	FALSE			MRPL1	5.18E-89	5.18E-89	0.035409973	-0.166006928	-0.867169275	7.63E-85	0.508107933	FALSE	TRUE	FALSE
	Z99774.1	1.11E-27	1.11E-27	0.284793328	0.084388173	0.815903272	1.63E-23	0.508107933	FALSE	TRUE	FALSE			SHF	1.44E-44	1.44E-44	0.181042964	-0.148119442	-0.867027027	2.12E-40	0.508107933	FALSE	TRUE	FALSE
	ESD	1.19E-39	1.19E-39	0.208441554	0.121294723	0.815789474	1.75E-35	0.508107933	FALSE	TRUE	FALSE			PSMA2	1.31E-47	1.31E-47	0.165308011	-0.123295131	-0.866543385	1.93E-43	0.508107933	FALSE	TRUE	FALSE
	RHOU	4.22E-27	4.22E-27	0.288829596	0.07900393	0.815761024	6.21E-23	0.508107933	FALSE	TRUE	FALSE			RNPS1	1.97E-90	1.97E-90	0.03324061	-0.140504949	-0.866344239	2.90E-86	0.508107933	FALSE	TRUE	FALSE
	DANT1	6.61E-78	6.61E-78	0.056663779	0.114570763	0.815533428	9.74E-74	0.508107933	FALSE	TRUE	FALSE			TRIM28	6.47E-69	6.47E-69	0.080379619	-0.150705672	-0.866145092	9.53E-65	0.508107933	FALSE	TRUE	FALSE
	PHC3	4.02E-23	4.02E-23	0.317219997	0.070600549	0.81541963	5.92E-19	0.508107933	FALSE	TRUE	FALSE			SHC1	4.44E-56	4.44E-56	0.126337999	-0.134371527	-0.866088193	6.54E-52	0.508107933	FALSE	TRUE	FALSE
	MRE11	8.12E-41	8.12E-41	0.201730077	0.102648257	0.815391181	1.20E-36	0.508107933	FALSE	TRUE	FALSE			AK6	8.25E-43	8.25E-43	0.190567097	-0.129950892	-0.866031294	1.22E-38	0.508107933	FALSE	TRUE	FALSE
	ZNF667	5.54E-29	5.54E-29	0.27586435	0.07351643	0.814964438	8.15E-25	0.508107933	FALSE	TRUE	FALSE			RIOK1	6.26E-39	6.26E-39	0.212660053	-0.125800925	-0.865803698	9.22E-35	0.508107933	FALSE	TRUE	FALSE
	TAX1BP1	1.24E-37	1.24E-37	0.220372861	0.12331195	0.814793741	1.83E-33	0.508107933	FALSE	TRUE	FALSE			CHORDC1	6.18E-101	6.18E-101	0.020374821	-0.173246298	-0.86571835	9.10E-97	0.47996559	FALSE	TRUE	FALSE
	PAXBP1	2.85E-29	2.85E-29	0.273902069	0.094130425	0.814338549	4.19E-25	0.508107933	FALSE	TRUE	FALSE			GLRX2	5.59E-57	5.59E-57	0.12261198	-0.161952182	-0.865490754	8.23E-53	0.508107933	FALSE	TRUE	FALSE
	NLGN2	2.98E-43	2.98E-43	0.188142508	0.100120335	0.81428165	4.39E-39	0.508107933	FALSE	TRUE	FALSE			CAP1	6.33E-75	6.33E-75	0.063822059	-0.148975276	-0.865206259	9.32E-71	0.508107933	FALSE	TRUE	FALSE
	PBXIP1	7.47E-26	7.47E-26	0.297594716	0.071556533	0.814167852	1.10E-21	0.508107933	FALSE	TRUE	FALSE			ERP29	1.34E-60	1.34E-60	0.108407432	-0.136107409	-0.864864865	1.97E-56	0.508107933	FALSE	TRUE	FALSE
	PRKG1	2.57E-36	2.57E-36	0.228361415	0.086319495	0.813968706	3.78E-32	0.508107933	FALSE	TRUE	FALSE			CASP3	7.47E-134	7.47E-134	0.003402433	-0.203672757	-0.864608819	1.10E-129	0.118988177	FALSE	TRUE	FALSE
	RABGAP1	4.19E-24	4.19E-24	0.310093855	0.073209501	0.81374111	6.17E-20	0.508107933	FALSE	TRUE	FALSE			ATP13A1	3.39E-39	3.39E-39	0.211092265	-0.137154131	-0.864495021	4.99E-35	0.508107933	FALSE	TRUE	FALSE
	CACHD1	1.12E-56	1.12E-56	0.123850895	0.101299279	0.813684211	1.65E-52	0.508107933	FALSE	TRUE	FALSE			HMGN3	5.93E-29	5.93E-29	0.2760689	-0.097177022	-0.863641536	8.74E-25	0.508107933	FALSE	TRUE	FALSE
	AL162231.1	2.79E-25	2.79E-25	0.301659114	0.073178704	0.813513514	4.11E-21	0.508107933	FALSE	TRUE	FALSE			NUBP2	5.23E-44	5.23E-44	0.184045829	-0.125682375	-0.863556188	7.70E-40	0.508107933	FALSE	TRUE	FALSE
	SLC2A1-AS1	1.81E-29	1.81E-29	0.272566163	0.081325305	0.813485064	2.66E-25	0.508107933	FALSE	TRUE	FALSE			AC004148.2	1.85E-38	1.85E-38	0.215440599	-0.129048661	-0.863271693	2.73E-34	0.508107933	FALSE	TRUE	FALSE
	KDM7A	7.22E-23	7.22E-23	0.319076022	0.064194214	0.813456615	1.06E-18	0.508107933	FALSE	TRUE	FALSE			CLPTM1	6.61E-52	6.61E-52	0.144649224	-0.148035425	-0.863186344	9.74E-48	0.508107933	FALSE	TRUE	FALSE
	CTDSP1	3.24E-25	3.24E-25	0.302119473	0.071823338	0.813342817	4.77E-21	0.508107933	FALSE	TRUE	FALSE			MED19	1.79E-39	1.79E-39	0.209476032	-0.128666555	-0.862958748	2.64E-35	0.508107933	FALSE	TRUE	FALSE
	COL4A3BP	1.27E-18	1.27E-18	0.350812834	0.080189432	0.813200569	1.87E-14	0.508107933	FALSE	TRUE	FALSE			BOLA3	1.43E-76	1.43E-76	0.059784942	-0.145934851	-0.862930299	2.10E-72	0.508107933	FALSE	TRUE	FALSE
	GCC2	2.41E-27	2.41E-27	0.287131785	0.099734948	0.813001422	3.54E-23	0.508107933	FALSE	TRUE	FALSE			C6orf132	2.21E-36	2.21E-36	0.227966182	-0.130509362	-0.86284495	3.26E-32	0.508107933	FALSE	TRUE	FALSE
	IGFBP3	1.25E-94	1.25E-94	0.027463924	0.141091889	0.812773826	1.84E-90	0.508107933	FALSE	TRUE	TRUE			PIF1	5.11E-118	5.11E-118	0.008451819	-0.212450305	-0.862788051	7.52E-114	0.244953003	FALSE	TRUE	FALSE
	LGR4	1.41E-62	1.41E-62	0.101181302	0.109768196	0.81254623	2.08E-58	0.508107933	FALSE	TRUE	FALSE			MAFG	3.43E-41	3.43E-41	0.199600848	-0.131384592	-0.862788051	5.05E-37	0.508107933	FALSE	TRUE	FALSE
	FAN1	1.77E-29	1.77E-29	0.272507376	0.076992025	0.812261735	2.61E-25	0.508107933	FALSE	TRUE	FALSE			FOXD3-AS1	1.27E-72	1.27E-72	0.069823142	-0.136466301	-0.862503556	1.88E-68	0.508107933	FALSE	TRUE	FALSE
	PIGP	2.66E-36	2.66E-36	0.228455246	0.079743596	0.812261735	3.91E-32	0.508107933	FALSE	TRUE	FALSE			C1orf122	4.76E-58	4.76E-58	0.118284958	-0.139927526	-0.862162162	7.01E-54	0.508107933	FALSE	TRUE	FALSE
	FKBP8	6.68E-38	6.68E-38	0.218761052	0.122730228	0.812034139	9.84E-34	0.508107933	FALSE	TRUE	FALSE			SLC25A22	7.19E-40	7.19E-40	0.20717024	-0.135976457	-0.861906117	1.06E-35	0.508107933	FALSE	TRUE	FALSE
	CUL4B	2.51E-29	2.51E-29	0.273526308	0.076684088	0.811863442	3.69E-25	0.508107933	FALSE	TRUE	FALSE			ERG28	1.12E-54	1.12E-54	0.132292979	-0.133166495	-0.861906117	1.64E-50	0.508107933	FALSE	TRUE	FALSE
	CDK6	2.45E-56	2.45E-56	0.125257591	0.092233731	0.811749644	3.60E-52	0.508107933	FALSE	TRUE	FALSE			INO80E	5.05E-39	5.05E-39	0.212112208	-0.127927974	-0.861906117	7.44E-35	0.508107933	FALSE	TRUE	FALSE
	ZBTB41	6.91E-28	6.91E-28	0.28338049	0.080972788	0.811721195	1.02E-23	0.508107933	FALSE	TRUE	FALSE			ARF3	4.96E-58	4.96E-58	0.118355605	-0.137096899	-0.861763869	7.30E-54	0.508107933	FALSE	TRUE	FALSE
	AL591845.1	5.97E-32	5.97E-32	0.25605439	0.093023128	0.811635846	8.80E-28	0.508107933	FALSE	TRUE	FALSE			PSMD13	1.03E-40	1.03E-40	0.202307787	-0.111762373	-0.861507824	1.51E-36	0.508107933	FALSE	TRUE	FALSE
	STAG2	1.16E-23	1.16E-23	0.313299689	0.102857452	0.811578947	1.71E-19	0.508107933	FALSE	TRUE	FALSE			DDX46	3.70E-66	3.70E-66	0.088988688	-0.126939018	-0.861422475	5.45E-62	0.508107933	FALSE	TRUE	FALSE
	YEATS2	1.39E-28	1.39E-28	0.278591506	0.074647145	0.811322902	2.05E-24	0.508107933	FALSE	TRUE	FALSE			MAGOH	6.95E-52	6.95E-52	0.144749198	-0.13067337	-0.86113798	1.02E-47	0.508107933	FALSE	TRUE	FALSE
	TGFBR3L	1.56E-25	1.56E-25	0.299857508	0.080817438	0.811294452	2.29E-21	0.508107933	FALSE	TRUE	FALSE			SEC61A1	6.29E-59	6.29E-59	0.114811585	-0.148992225	-0.86113798	9.25E-55	0.508107933	FALSE	TRUE	FALSE
	SH3KBP1	9.90E-24	9.90E-24	0.312791642	0.061534993	0.810554765	1.46E-19	0.508107933	FALSE	TRUE	FALSE			C12orf10	1.72E-41	1.72E-41	0.197906718	-0.121192824	-0.861024182	2.53E-37	0.508107933	FALSE	TRUE	FALSE
	ACVR1B	3.70E-26	3.70E-26	0.295436622	0.074805227	0.810071124	5.44E-22	0.508107933	FALSE	TRUE	FALSE			PTN	7.85E-39	7.85E-39	0.213235876	-0.129339673	-0.860910384	1.16E-34	0.508107933	FALSE	TRUE	FALSE
	MYO5A	3.71E-19	3.71E-19	0.346749387	0.057223028	0.810042674	5.47E-15	0.508107933	FALSE	TRUE	FALSE			STMN3	2.24E-58	2.24E-58	0.116986635	-0.158919682	-0.860910384	3.30E-54	0.508107933	FALSE	TRUE	FALSE
	OSBPL10	2.63E-35	2.63E-35	0.234608666	0.086315258	0.809985775	3.87E-31	0.508107933	FALSE	TRUE	FALSE			MEPCE	1.17E-25	1.17E-25	0.298984359	-0.107891479	-0.860711238	1.73E-21	0.508107933	FALSE	TRUE	FALSE
	ZNF514	5.54E-23	5.54E-23	0.318231309	0.068825275	0.809928876	8.15E-19	0.508107933	FALSE	TRUE	FALSE			MLEC	7.13E-114	7.13E-114	0.010564582	-0.163617822	-0.860682788	1.05E-109	0.294587757	FALSE	TRUE	FALSE
	PFN2	4.78E-27	4.78E-27	0.289208108	0.107426064	0.809900427	7.04E-23	0.508107933	FALSE	TRUE	FALSE			CBR3	7.28E-31	7.28E-31	0.26321294	-0.124108765	-0.86060016	1.07E-26	0.508107933	FALSE	TRUE	FALSE
	NDUFAF7	1.12E-28	1.12E-28	0.277947617	0.065746973	0.809871977	1.65E-24	0.508107933	FALSE	TRUE	FALSE			MPV17L2	8.27E-51	8.27E-51	0.149748562	-0.150646116	-0.860398293	1.22E-46	0.508107933	FALSE	TRUE	FALSE
	LINC02397	5.81E-44	5.81E-44	0.184290384	0.099308418	0.809720201	8.55E-40	0.508107933	FALSE	TRUE	FALSE			CMAS	9.73E-136	9.73E-136	0.00303453	-0.196675567	-0.860199147	1.43E-131	0.109235645	FALSE	TRUE	FALSE
	COL1A1	1.48E-82	1.48E-82	0.046780899	0.099861009	0.809274538	2.18E-78	0.508107933	FALSE	TRUE	TRUE			UTP11	1.12E-55	1.12E-55	0.128027124	-0.134024724	-0.860113798	1.65E-51	0.508107933	FALSE	TRUE	FALSE
	ZNF677	1.12E-27	1.12E-27	0.284841387	0.081512857	0.809274538	1.66E-23	0.508107933	FALSE	TRUE	FALSE			MRPS11	3.05E-52	3.05E-52	0.143111016	-0.134102604	-0.860113798	4.49E-48	0.508107933	FALSE	TRUE	FALSE
	HBQ1	2.06E-29	2.06E-29	0.272950748	0.087681665	0.809246088	3.03E-25	0.508107933	FALSE	TRUE	FALSE			STOX2	1.26E-70	1.26E-70	0.07536427	-0.171848396	-0.859943101	1.85E-66	0.508107933	FALSE	TRUE	FALSE
	CALM3	2.61E-37	2.61E-37	0.222318969	0.129229215	0.808876245	3.84E-33	0.508107933	FALSE	TRUE	FALSE			PAFAH1B3	3.29E-44	3.29E-44	0.182967845	-0.11463187	-0.859914651	4.85E-40	0.508107933	FALSE	TRUE	FALSE
	LNPK	6.67E-37	6.67E-37	0.224789515	0.084046173	0.80859175	9.83E-33	0.508107933	FALSE	TRUE	FALSE			GRAMD1A	1.85E-34	1.85E-34	0.239920607	-0.119820044	-0.859630156	2.72E-30	0.508107933	FALSE	TRUE	FALSE
	ODF2L	8.66E-28	8.66E-28	0.284056949	0.077380081	0.808449502	1.28E-23	0.508107933	FALSE	TRUE	FALSE			TOE1	3.97E-48	3.97E-48	0.162717473	-0.148113752	-0.859487909	5.84E-44	0.508107933	FALSE	TRUE	FALSE
	CNTRL	4.21E-43	4.21E-43	0.188962017	0.089060937	0.808250356	6.20E-39	0.508107933	FALSE	TRUE	FALSE			FAM98A	5.48E-80	5.48E-80	0.052052155	-0.159704042	-0.859146515	8.06E-76	0.508107933	FALSE	TRUE	FALSE
	TCF4	3.35E-50	3.35E-50	0.152624532	0.133235851	0.808193457	4.93E-46	0.508107933	FALSE	TRUE	FALSE			LRRFIP1	2.00E-110	2.00E-110	0.01265985	-0.176448999	-0.85886202	2.95E-106	0.337664814	FALSE	TRUE	FALSE
	BOC	5.63E-23	5.63E-23	0.318286632	0.070411765	0.808051209	8.29E-19	0.508107933	FALSE	TRUE	FALSE			SUMO1	1.91E-71	1.91E-71	0.07304715	-0.143566365	-0.858776671	2.81E-67	0.508107933	FALSE	TRUE	FALSE
	PRRG1	1.80E-35	1.80E-35	0.233589408	0.081907008	0.808051209	2.65E-31	0.508107933	FALSE	TRUE	FALSE			CENPV	8.25E-97	8.25E-97	0.024808595	-0.156615614	-0.858349929	1.21E-92	0.508107933	FALSE	TRUE	FALSE
	MTR	1.63E-42	1.63E-42	0.192197685	0.101127769	0.80802276	2.40E-38	0.508107933	FALSE	TRUE	FALSE			CCT6A	6.29E-126	6.29E-126	0.005426528	-0.187311519	-0.85826458	9.26E-122	0.171816698	FALSE	TRUE	FALSE
	AC116614.1	7.86E-43	7.86E-43	0.190450553	0.093240658	0.807368421	1.16E-38	0.508107933	FALSE	TRUE	FALSE			AL353747.4	1.39E-54	1.39E-54	0.132699571	-0.140905002	-0.858093883	2.04E-50	0.508107933	FALSE	TRUE	FALSE
	SYCE1L	4.59E-34	4.59E-34	0.242422899	0.088421884	0.807226174	6.76E-30	0.508107933	FALSE	TRUE	FALSE			HM13	2.15E-54	2.15E-54	0.133528131	-0.136781138	-0.858065434	3.17E-50	0.508107933	FALSE	TRUE	FALSE
	COL4A2	3.35E-44	3.35E-44	0.183008705	0.105003083	0.807140825	4.94E-40	0.508107933	FALSE	TRUE	TRUE			PGAP2	3.77E-47	3.77E-47	0.167626501	-0.131374496	-0.858008535	5.55E-43	0.508107933	FALSE	TRUE	FALSE
	C11orf54	9.56E-27	9.56E-27	0.291310992	0.076748102	0.807083926	1.41E-22	0.508107933	FALSE	TRUE	FALSE			MFSD10	1.97E-40	1.97E-40	0.203929262	-0.118687789	-0.857980085	2.90E-36	0.508107933	FALSE	TRUE	FALSE
	NBAS	1.73E-30	1.73E-30	0.265719557	0.078803878	0.807027027	2.55E-26	0.508107933	FALSE	TRUE	FALSE			SUPT4H1	4.88E-47	4.88E-47	0.16819269	-0.123546343	-0.857780939	7.18E-43	0.508107933	FALSE	TRUE	FALSE
	ZBTB20	7.38E-53	7.38E-53	0.140317466	0.114119029	0.806827881	1.09E-48	0.508107933	FALSE	TRUE	FALSE			STRAP	5.31E-30	5.31E-30	0.26897694	-0.099362621	-0.857638691	7.82E-26	0.508107933	FALSE	TRUE	FALSE
	HIF3A	6.52E-38	6.52E-38	0.218695305	0.088913673	0.806742532	9.59E-34	0.508107933	FALSE	TRUE	FALSE			UBTF	8.46E-108	8.46E-108	0.014488315	-0.164671299	-0.857496444	1.25E-103	0.373575245	FALSE	TRUE	FALSE
	LRBA	3.05E-38	3.05E-38	0.216729316	0.102184252	0.806401138	4.49E-34	0.508107933	FALSE	TRUE	FALSE			MLX	6.41E-34	6.41E-34	0.24334608	-0.125254764	-0.857325747	9.44E-30	0.508107933	FALSE	TRUE	FALSE
	HMCN2	2.59E-24	2.59E-24	0.308580844	0.072364683	0.806315789	3.81E-20	0.508107933	FALSE	TRUE	FALSE			TMEM126B	5.04E-51	5.04E-51	0.148738407	-0.132032308	-0.857297297	7.42E-47	0.508107933	FALSE	TRUE	FALSE
	ZFP90	1.33E-28	1.33E-28	0.278471052	0.075543029	0.806173542	1.96E-24	0.508107933	FALSE	TRUE	FALSE			PFDN2	4.88E-42	4.88E-42	0.194841385	-0.113028035	-0.8571266	7.18E-38	0.508107933	FALSE	TRUE	FALSE
	PHF21A	6.83E-31	6.83E-31	0.263027744	0.077975523	0.806059744	1.01E-26	0.508107933	FALSE	TRUE	FALSE			EI24	3.60E-33	3.60E-33	0.248139611	-0.10260545	-0.856073969	5.30E-29	0.508107933	FALSE	TRUE	FALSE
	C9orf72	2.98E-24	2.98E-24	0.309022134	0.06647825	0.805917496	4.38E-20	0.508107933	FALSE	TRUE	FALSE			CALB1	8.77E-57	8.77E-57	0.123414578	-0.15569217	-0.856045519	1.29E-52	0.508107933	FALSE	TRUE	FALSE
	TK2	2.09E-18	2.09E-18	0.352474524	0.060418641	0.805064011	3.08E-14	0.508107933	FALSE	TRUE	FALSE			DDX49	1.27E-49	1.27E-49	0.155405722	-0.143256154	-0.855874822	1.88E-45	0.508107933	FALSE	TRUE	FALSE
	MIEN1	2.21E-25	2.21E-25	0.300932184	0.081473111	0.804921764	3.25E-21	0.508107933	FALSE	TRUE	FALSE			DGCR6L	3.13E-60	3.13E-60	0.109800909	-0.14306551	-0.855476529	4.61E-56	0.508107933	FALSE	TRUE	FALSE
	CEP126	1.16E-20	1.16E-20	0.335412246	0.065496386	0.804466572	1.71E-16	0.508107933	FALSE	TRUE	FALSE			MRPL46	2.83E-56	2.83E-56	0.125519698	-0.148419635	-0.854793741	4.16E-52	0.508107933	FALSE	TRUE	FALSE
	ARHGAP42	1.38E-51	1.38E-51	0.146116714	0.091615997	0.804381223	2.03E-47	0.508107933	FALSE	TRUE	FALSE			CCDC59	1.73E-33	1.73E-33	0.246098919	-0.103863611	-0.854566145	2.55E-29	0.508107933	FALSE	TRUE	FALSE
	LINC00467	3.69E-27	3.69E-27	0.288428011	0.067722459	0.804295875	5.44E-23	0.508107933	FALSE	TRUE	FALSE			STX10	5.33E-39	5.33E-39	0.212248107	-0.130523594	-0.854452347	7.85E-35	0.508107933	FALSE	TRUE	FALSE
	PCMTD2	3.82E-22	3.82E-22	0.32439183	0.069593768	0.804182077	5.63E-18	0.508107933	FALSE	TRUE	FALSE			SSU72	2.75E-65	2.75E-65	0.091849453	-0.138710149	-0.854082504	4.06E-61	0.508107933	FALSE	TRUE	FALSE
	ATP5F1A	4.83E-32	4.83E-32	0.255449845	0.125009934	0.804153627	7.11E-28	0.508107933	FALSE	TRUE	FALSE			DBF4	1.67E-103	1.67E-103	0.017970629	-0.166499804	-0.853798009	2.47E-99	0.436603241	FALSE	TRUE	FALSE
	IDS	3.43E-33	3.43E-33	0.248007969	0.076307079	0.803869132	5.06E-29	0.508107933	FALSE	TRUE	FALSE			SLC20A1	5.86E-59	5.86E-59	0.114692332	-0.14787146	-0.853769559	8.63E-55	0.508107933	FALSE	TRUE	FALSE
	RIMKLB	2.09E-29	2.09E-29	0.272989162	0.084071858	0.803726885	3.07E-25	0.508107933	FALSE	TRUE	FALSE			RPP30	1.36E-52	1.36E-52	0.141514242	-0.134445018	-0.853684211	2.00E-48	0.508107933	FALSE	TRUE	FALSE
	CCNG2	2.84E-52	2.84E-52	0.142966945	0.101464512	0.803698435	4.18E-48	0.508107933	FALSE	TRUE	FALSE			HMX2	1.92E-60	1.92E-60	0.108997176	-0.160111494	-0.853485064	2.82E-56	0.508107933	FALSE	TRUE	FALSE
	RAB6B	1.12E-49	1.12E-49	0.155143802	0.104401239	0.803584637	1.66E-45	0.508107933	FALSE	TRUE	FALSE			FKBP2	1.14E-37	1.14E-37	0.220142755	-0.103276912	-0.853371266	1.67E-33	0.508107933	FALSE	TRUE	FALSE
	METTL27	2.17E-24	2.17E-24	0.30803567	0.081520458	0.803556188	3.20E-20	0.508107933	FALSE	TRUE	FALSE			YDJC	1.35E-50	1.35E-50	0.150755924	-0.139302958	-0.853200569	1.99E-46	0.508107933	FALSE	TRUE	FALSE
	SLC6A8	2.57E-53	2.57E-53	0.138269229	0.110983723	0.80344239	3.79E-49	0.508107933	FALSE	TRUE	FALSE			TP53RK	4.52E-33	4.52E-33	0.248774278	-0.120211525	-0.853029872	6.65E-29	0.508107933	FALSE	TRUE	FALSE
	TJP3	9.02E-31	9.02E-31	0.263832527	0.087816955	0.80344239	1.33E-26	0.508107933	FALSE	TRUE	FALSE			TEX10	8.92E-77	8.92E-77	0.059298564	-0.168100707	-0.852830725	1.31E-72	0.508107933	FALSE	TRUE	FALSE
	AC114803.1	6.23E-17	6.23E-17	0.363828144	0.063754905	0.803391205	9.17E-13	0.508107933	FALSE	TRUE	FALSE			PRPF31	3.64E-49	3.64E-49	0.157615769	-0.123160077	-0.852773826	5.37E-45	0.508107933	FALSE	TRUE	FALSE
	KPNA5	4.76E-28	4.76E-28	0.282262992	0.067952388	0.803243243	7.01E-24	0.508107933	FALSE	TRUE	FALSE			AHCY	3.79E-36	3.79E-36	0.229405686	-0.108667568	-0.85257468	5.59E-32	0.508107933	FALSE	TRUE	FALSE
	LETMD1	9.90E-50	9.90E-50	0.154877089	0.100781932	0.803214794	1.46E-45	0.508107933	FALSE	TRUE	FALSE			MRPL36	2.03E-64	2.03E-64	0.094766374	-0.141504689	-0.852460882	2.99E-60	0.508107933	FALSE	TRUE	FALSE
	TMCO3	1.58E-24	1.58E-24	0.30704576	0.069741366	0.803186344	2.33E-20	0.508107933	FALSE	TRUE	FALSE			MCC	1.52E-31	1.52E-31	0.258721345	-0.130976911	-0.852460882	2.24E-27	0.508107933	FALSE	TRUE	FALSE
	NAP1L3	9.30E-24	9.30E-24	0.312596845	0.063196478	0.803044097	1.37E-19	0.508107933	FALSE	TRUE	FALSE			SLC39A3	3.13E-36	3.13E-36	0.228888523	-0.126900877	-0.851834993	4.60E-32	0.508107933	FALSE	TRUE	FALSE
	CECR2	1.07E-31	1.07E-31	0.257723897	0.106184366	0.803015647	1.58E-27	0.508107933	FALSE	TRUE	FALSE			AMOTL1	2.77E-122	2.77E-122	0.0066743	-0.211303582	-0.851749644	4.08E-118	0.202192847	FALSE	TRUE	FALSE
	ZNF226	1.33E-26	1.33E-26	0.292324645	0.068866862	0.802674253	1.96E-22	0.508107933	FALSE	TRUE	FALSE			RPUSD1	1.03E-33	1.03E-33	0.24466113	-0.132153161	-0.851749644	1.52E-29	0.508107933	FALSE	TRUE	FALSE
	CTNNA1	7.76E-33	7.76E-33	0.250292051	0.114648284	0.802617354	1.14E-28	0.508107933	FALSE	TRUE	FALSE			TRMT112	1.55E-47	1.55E-47	0.165677632	-0.125517019	-0.851578947	2.28E-43	0.508107933	FALSE	TRUE	FALSE
	ZNF117	9.66E-33	9.66E-33	0.250906403	0.083421034	0.802332859	1.42E-28	0.508107933	FALSE	TRUE	FALSE			TUBB4B	1.53E-161	1.53E-161	0.000555334	-0.172196371	-0.8514367	2.26E-157	0.026205724	TRUE	TRUE	FALSE
	CAMK2N1	3.47E-33	3.47E-33	0.248039546	0.07532405	0.801877667	5.11E-29	0.508107933	FALSE	TRUE	FALSE			COPS5	2.83E-36	2.83E-36	0.228622688	-0.112128438	-0.851379801	4.17E-32	0.508107933	FALSE	TRUE	FALSE
	MLXIPL	2.18E-27	2.18E-27	0.286837979	0.08369062	0.801877667	3.21E-23	0.508107933	FALSE	TRUE	FALSE			CCDC137	2.01E-69	2.01E-69	0.078862062	-0.147657452	-0.851379801	2.95E-65	0.508107933	FALSE	TRUE	FALSE
	VPS35L	3.96E-26	3.96E-26	0.295648608	0.075902632	0.801820768	5.83E-22	0.508107933	FALSE	TRUE	FALSE			MTRNR2L8	1.18E-36	1.18E-36	0.226299135	-0.116218247	-0.851209104	1.74E-32	0.508107933	FALSE	TRUE	FALSE
	SLC44A1	1.60E-26	1.60E-26	0.292872145	0.093270005	0.801308677	2.35E-22	0.508107933	FALSE	TRUE	FALSE			MRPS21	9.04E-54	9.04E-54	0.136257311	-0.127850447	-0.851038407	1.33E-49	0.508107933	FALSE	TRUE	FALSE
	CAMLG	2.95E-41	2.95E-41	0.199230787	0.115203693	0.801109531	4.34E-37	0.508107933	FALSE	TRUE	FALSE			CDC16	1.87E-56	1.87E-56	0.124773551	-0.143955313	-0.850810811	2.75E-52	0.508107933	FALSE	TRUE	FALSE
	CCDC136	8.50E-24	8.50E-24	0.312311789	0.060506561	0.800739687	1.25E-19	0.508107933	FALSE	TRUE	FALSE			GLRX5	3.23E-60	3.23E-60	0.109850976	-0.131914621	-0.850355619	4.75E-56	0.508107933	FALSE	TRUE	FALSE
	RBM33	6.80E-30	6.80E-30	0.269700985	0.088712246	0.800711238	1.00E-25	0.508107933	FALSE	TRUE	FALSE			GABPB1	4.50E-38	4.50E-38	0.217735572	-0.131805088	-0.85029872	6.63E-34	0.508107933	FALSE	TRUE	FALSE
	NDUFA3	2.32E-30	2.32E-30	0.266561772	0.117466744	0.800682788	3.41E-26	0.508107933	FALSE	TRUE	FALSE			ARIH2	8.39E-73	8.39E-73	0.06933515	-0.149279741	-0.849871977	1.23E-68	0.508107933	FALSE	TRUE	FALSE
	HDAC9	1.23E-46	1.23E-46	0.170242208	0.099032768	0.80056899	1.81E-42	0.508107933	FALSE	TRUE	FALSE			ACTN1	3.82E-108	3.82E-108	0.014235068	-0.173057691	-0.849843528	5.62E-104	0.369634762	FALSE	TRUE	FALSE
	ONECUT1	5.62E-34	5.62E-34	0.242980918	0.08694502	0.800455192	8.27E-30	0.508107933	FALSE	TRUE	FALSE			SEC24D	2.35E-60	2.35E-60	0.109329076	-0.162260657	-0.849815078	3.46E-56	0.508107933	FALSE	TRUE	FALSE
	COX6C	4.39E-43	4.39E-43	0.189061056	0.1308947	0.800341394	6.46E-39	0.508107933	FALSE	TRUE	FALSE			EZR	5.17E-80	5.17E-80	0.051998484	-0.148600702	-0.849530583	7.61E-76	0.508107933	FALSE	TRUE	FALSE
	IRX2	3.31E-218	3.31E-218	5.54E-06	0.192066948	0.800142248	4.88E-214	0.000438779	TRUE	TRUE	FALSE			RTRAF	2.18E-50	2.18E-50	0.151737216	-0.128227662	-0.848961593	3.21E-46	0.508107933	FALSE	TRUE	FALSE
	ALDH7A1	1.25E-30	1.25E-30	0.264765993	0.10686178	0.800113798	1.83E-26	0.508107933	FALSE	TRUE	FALSE			MLF2	2.17E-25	2.17E-25	0.300875261	-0.090585056	-0.848933144	3.19E-21	0.508107933	FALSE	TRUE	FALSE
	GRIA4	8.55E-47	8.55E-47	0.169433209	0.089127164	0.79997155	1.26E-42	0.508107933	FALSE	TRUE	FALSE			TMEM70	3.48E-29	3.48E-29	0.27449336	-0.113521904	-0.848904694	5.12E-25	0.508107933	FALSE	TRUE	FALSE
	BTBD8	1.91E-29	1.91E-29	0.272720298	0.090673983	0.79943101	2.81E-25	0.508107933	FALSE	TRUE	FALSE			TPST2	1.15E-45	1.15E-45	0.175254935	-0.131846939	-0.848620199	1.69E-41	0.508107933	FALSE	TRUE	FALSE
	ZSWIM9	1.83E-42	1.83E-42	0.192470775	0.094093805	0.799345661	2.69E-38	0.508107933	FALSE	TRUE	FALSE			DHX33	5.89E-87	5.89E-87	0.038754176	-0.153548328	-0.848534851	8.67E-83	0.508107933	FALSE	TRUE	FALSE
	CCSAP	9.63E-19	9.63E-19	0.349899134	0.066103181	0.799004267	1.42E-14	0.508107933	FALSE	TRUE	FALSE			CACYBP	2.97E-107	2.97E-107	0.014894707	-0.165901628	-0.848506401	4.37E-103	0.38138222	FALSE	TRUE	FALSE
	FEZ1	5.15E-151	5.15E-151	0.001143878	0.158926799	0.79886202	7.58E-147	0.048394587	TRUE	TRUE	FALSE			SYNJ2	3.54E-56	3.54E-56	0.125926187	-0.162399242	-0.848335704	5.21E-52	0.508107933	FALSE	TRUE	FALSE
	CXCL5	8.27E-39	8.27E-39	0.213369275	0.050314707	0.798805121	1.22E-34	0.508107933	FALSE	TRUE	FALSE			ELP5	1.23E-63	1.23E-63	0.097446436	-0.138661292	-0.848250356	1.81E-59	0.508107933	FALSE	TRUE	FALSE
	PPP1R1A	9.98E-35	9.98E-35	0.238238361	0.081712504	0.798805121	1.47E-30	0.508107933	FALSE	TRUE	FALSE			PDSS1	1.55E-30	1.55E-30	0.265397218	-0.123960257	-0.847908962	2.28E-26	0.508107933	FALSE	TRUE	FALSE
	CCDC117	1.02E-27	1.02E-27	0.284552556	0.078439896	0.798605974	1.50E-23	0.508107933	FALSE	TRUE	FALSE			PCK2	3.85E-41	3.85E-41	0.199888901	-0.135600511	-0.847880512	5.67E-37	0.508107933	FALSE	TRUE	FALSE
	ZFHX4	5.75E-38	5.75E-38	0.218372345	0.097201153	0.798378378	8.47E-34	0.508107933	FALSE	TRUE	FALSE			ETV6	1.46E-53	1.46E-53	0.137180365	-0.156242718	-0.847766714	2.15E-49	0.508107933	FALSE	TRUE	FALSE
	ADAM10	8.15E-30	8.15E-30	0.270228602	0.095733293	0.798349929	1.20E-25	0.508107933	FALSE	TRUE	FALSE			CD63	1.18E-71	1.18E-71	0.072467676	-0.152571529	-0.847766714	1.74E-67	0.508107933	FALSE	TRUE	FALSE
	BDP1	1.40E-50	1.40E-50	0.150819876	0.119297673	0.798207681	2.05E-46	0.508107933	FALSE	TRUE	FALSE			PCGF2	2.88E-32	2.88E-32	0.253980957	-0.106867483	-0.847766714	4.23E-28	0.508107933	FALSE	TRUE	FALSE
	EMID1	2.81E-14	2.81E-14	0.384661705	0.062248478	0.798150782	4.14E-10	0.508107933	FALSE	TRUE	FALSE			TMEM177	2.69E-51	2.69E-51	0.147466327	-0.141400705	-0.847652916	3.96E-47	0.508107933	FALSE	TRUE	FALSE
	HCG11	4.04E-20	4.04E-20	0.339468987	0.059586255	0.79769559	5.95E-16	0.508107933	FALSE	TRUE	FALSE			PLA2G3	1.01E-65	1.01E-65	0.090408312	-0.175352095	-0.847596017	1.48E-61	0.508107933	FALSE	TRUE	FALSE
	AC060780.1	1.03E-22	1.03E-22	0.320190243	0.063685361	0.797667141	1.51E-18	0.508107933	FALSE	TRUE	FALSE			GNG4	1.82E-76	1.82E-76	0.060036273	-0.161059176	-0.847567568	2.68E-72	0.508107933	FALSE	TRUE	FALSE
	CDC42BPB	4.26E-38	4.26E-38	0.217595343	0.09997428	0.797467994	6.28E-34	0.508107933	FALSE	TRUE	FALSE			NDUFAF2	7.50E-44	7.50E-44	0.184889306	-0.113952627	-0.847510669	1.10E-39	0.508107933	FALSE	TRUE	FALSE
	PCCB	8.12E-38	8.12E-38	0.219267914	0.099067368	0.797069701	1.20E-33	0.508107933	FALSE	TRUE	FALSE			VPS25	3.27E-55	3.27E-55	0.130004286	-0.1320324	-0.84745377	4.82E-51	0.508107933	FALSE	TRUE	FALSE
	DLGAP4-AS1	9.74E-33	9.74E-33	0.250929696	0.091607874	0.796870555	1.43E-28	0.508107933	FALSE	TRUE	FALSE			PDE4B	5.15E-70	5.15E-70	0.077129017	-0.177104923	-0.84742532	7.58E-66	0.508107933	FALSE	TRUE	FALSE
	BRAF	1.40E-34	1.40E-34	0.239156909	0.088448188	0.796728307	2.06E-30	0.508107933	FALSE	TRUE	FALSE			SCAMP5	1.26E-26	1.26E-26	0.292157192	-0.117625721	-0.846628734	1.86E-22	0.508107933	FALSE	TRUE	FALSE
	ERC1	7.53E-26	7.53E-26	0.297620228	0.070242294	0.796614509	1.11E-21	0.508107933	FALSE	TRUE	FALSE			GGCT	6.76E-57	6.76E-57	0.122951277	-0.128691897	-0.846571835	9.96E-53	0.508107933	FALSE	TRUE	FALSE
	MYCL	1.69E-16	1.69E-16	0.367205803	0.057296172	0.79601707	2.49E-12	0.508107933	FALSE	TRUE	FALSE			VCP	4.91E-77	4.91E-77	0.058686746	-0.146320408	-0.845803698	7.24E-73	0.508107933	FALSE	TRUE	FALSE
	UVSSA	4.54E-31	4.54E-31	0.261851314	0.07730404	0.79598862	6.68E-27	0.508107933	FALSE	TRUE	FALSE			SMIM12	9.17E-34	9.17E-34	0.244335525	-0.116661823	-0.845661451	1.35E-29	0.508107933	FALSE	TRUE	FALSE
	ZNF12	5.80E-28	5.80E-28	0.282852659	0.074516667	0.79598862	8.53E-24	0.508107933	FALSE	TRUE	FALSE			ZDHHC16	7.66E-29	7.66E-29	0.276826567	-0.116663932	-0.845490754	1.13E-24	0.508107933	FALSE	TRUE	FALSE
	BCAM	1.38E-39	1.38E-39	0.208820301	0.085237223	0.795960171	2.04E-35	0.508107933	FALSE	TRUE	FALSE			POLR3H	4.11E-26	4.11E-26	0.295760192	-0.115464187	-0.845348506	6.05E-22	0.508107933	FALSE	TRUE	FALSE
	CADM2	1.24E-30	1.24E-30	0.264748219	0.076747034	0.795931721	1.82E-26	0.508107933	FALSE	TRUE	FALSE			TPM3	1.29E-246	1.29E-246	3.47E-07	-0.238260886	-0.845234708	1.90E-242	3.58E-05	TRUE	TRUE	FALSE
	CDKN1B	7.88E-31	7.88E-31	0.263441357	0.080740689	0.795817923	1.16E-26	0.508107933	FALSE	TRUE	FALSE			CIB1	5.71E-31	5.71E-31	0.262514349	-0.116387241	-0.844893314	8.41E-27	0.508107933	FALSE	TRUE	FALSE
	NPEPPS	1.55E-18	1.55E-18	0.351471548	0.083009191	0.795761024	2.28E-14	0.508107933	FALSE	TRUE	FALSE			TACO1	1.55E-42	1.55E-42	0.19207255	-0.13659541	-0.84458037	2.28E-38	0.508107933	FALSE	TRUE	FALSE
	ITSN1	8.27E-28	8.27E-28	0.283916964	0.095694942	0.795618777	1.22E-23	0.508107933	FALSE	TRUE	FALSE			ATP5PB	4.59E-43	4.59E-43	0.189166961	-0.115658235	-0.844466572	6.75E-39	0.508107933	FALSE	TRUE	FALSE
	MMP24OS	4.31E-66	4.31E-66	0.089203421	0.10828239	0.795362731	6.34E-62	0.508107933	FALSE	TRUE	FALSE			DNTTIP2	1.70E-49	1.70E-49	0.15601187	-0.119207769	-0.844324324	2.51E-45	0.508107933	FALSE	TRUE	FALSE
	FZD3	1.30E-30	1.30E-30	0.264897632	0.09462441	0.795248933	1.92E-26	0.508107933	FALSE	TRUE	FALSE			UTP4	7.86E-51	7.86E-51	0.149644397	-0.134312677	-0.844210526	1.16E-46	0.508107933	FALSE	TRUE	FALSE
	HIPK2	2.87E-34	2.87E-34	0.241130437	0.092397194	0.795163585	4.22E-30	0.508107933	FALSE	TRUE	FALSE			CD276	4.47E-48	4.47E-48	0.162972264	-0.134569701	-0.843812233	6.58E-44	0.508107933	FALSE	TRUE	FALSE
	TMEM245	6.01E-27	6.01E-27	0.289901081	0.084387197	0.795135135	8.85E-23	0.508107933	FALSE	TRUE	FALSE			DPEP1	1.80E-63	1.80E-63	0.098021171	-0.16730979	-0.843783784	2.64E-59	0.508107933	FALSE	TRUE	FALSE
	REST	6.80E-38	6.80E-38	0.218804306	0.109473366	0.795049787	1.00E-33	0.508107933	FALSE	TRUE	FALSE			C19orf24	9.75E-51	9.75E-51	0.150085806	-0.13254063	-0.843783784	1.44E-46	0.508107933	FALSE	TRUE	FALSE
	ARFGAP3	6.67E-26	6.67E-26	0.297246526	0.072296568	0.794992888	9.82E-22	0.508107933	FALSE	TRUE	FALSE			PIN1	1.59E-33	1.59E-33	0.245857534	-0.100720957	-0.843755334	2.34E-29	0.508107933	FALSE	TRUE	FALSE
	SNORC	1.09E-19	1.09E-19	0.342705572	0.0780946	0.794765292	1.60E-15	0.508107933	FALSE	TRUE	FALSE			C12orf43	3.68E-37	3.68E-37	0.223222404	-0.125025228	-0.843698435	5.42E-33	0.508107933	FALSE	TRUE	FALSE
	PMPCB	3.97E-32	3.97E-32	0.254891347	0.105658802	0.794623044	5.84E-28	0.508107933	FALSE	TRUE	FALSE			ENC1	9.32E-47	9.32E-47	0.169625432	-0.14898431	-0.843613087	1.37E-42	0.508107933	FALSE	TRUE	FALSE
	TKFC	7.39E-20	7.39E-20	0.341444805	0.063339333	0.794509246	1.09E-15	0.508107933	FALSE	TRUE	FALSE			NANS	7.21E-38	7.21E-38	0.218957444	-0.113055232	-0.843556188	1.06E-33	0.508107933	FALSE	TRUE	FALSE
	COX6B2	2.03E-24	2.03E-24	0.307825676	0.087314238	0.794361149	2.99E-20	0.508107933	FALSE	TRUE	FALSE			SDHAF2	8.15E-36	8.15E-36	0.231452214	-0.122762928	-0.843556188	1.20E-31	0.508107933	FALSE	TRUE	FALSE
	QPRT	9.00E-55	9.00E-55	0.131888928	0.142255361	0.7943101	1.33E-50	0.508107933	FALSE	TRUE	FALSE			FAM83D	2.20E-80	2.20E-80	0.051209369	-0.173711663	-0.843556188	3.24E-76	0.508107933	FALSE	TRUE	FALSE
	PAM	1.11E-23	1.11E-23	0.313143924	0.068262823	0.79428165	1.63E-19	0.508107933	FALSE	TRUE	FALSE			CDC42EP3	1.35E-40	1.35E-40	0.202998819	-0.137610295	-0.843527738	1.99E-36	0.508107933	FALSE	TRUE	FALSE
	BMF	9.03E-22	9.03E-22	0.327146517	0.07385539	0.793997155	1.33E-17	0.508107933	FALSE	TRUE	FALSE			IL17RD	4.76E-196	4.76E-196	3.88E-05	-0.249149742	-0.84344239	7.01E-192	0.002495757	TRUE	TRUE	FALSE
	LRP6	3.76E-17	3.76E-17	0.362125341	0.072147272	0.793911807	5.53E-13	0.508107933	FALSE	TRUE	FALSE			CLUH	6.42E-50	6.42E-50	0.153974611	-0.147939174	-0.843357041	9.45E-46	0.508107933	FALSE	TRUE	FALSE
	SCAF11	2.03E-47	2.03E-47	0.166265123	0.126982095	0.793541963	2.99E-43	0.508107933	FALSE	TRUE	FALSE			TGS1	5.93E-55	5.93E-55	0.131107148	-0.134027022	-0.843072546	8.72E-51	0.508107933	FALSE	TRUE	FALSE
	ESPN	9.21E-22	9.21E-22	0.32721018	0.057931739	0.793456615	1.36E-17	0.508107933	FALSE	TRUE	FALSE			MALSU1	5.70E-34	5.70E-34	0.24302147	-0.104590038	-0.843044097	8.39E-30	0.508107933	FALSE	TRUE	FALSE
	PAPSS1	5.51E-23	5.51E-23	0.318217222	0.083537276	0.79311522	8.11E-19	0.508107933	FALSE	TRUE	FALSE			CDC37	2.00E-57	2.00E-57	0.120790663	-0.129550172	-0.842958748	2.94E-53	0.508107933	FALSE	TRUE	FALSE
	CALCOCO1	5.81E-21	5.81E-21	0.333152967	0.071577844	0.793058321	8.55E-17	0.508107933	FALSE	TRUE	FALSE			NOP58	9.17E-115	9.17E-115	0.010075376	-0.175706542	-0.842645804	1.35E-110	0.283632439	FALSE	TRUE	FALSE
	ZNF605	2.97E-20	2.97E-20	0.338463644	0.058556486	0.792887624	4.38E-16	0.508107933	FALSE	TRUE	FALSE			RSL1D1	4.72E-72	4.72E-72	0.071369671	-0.139352484	-0.842617354	6.95E-68	0.508107933	FALSE	TRUE	FALSE
	EPB41	4.99E-27	4.99E-27	0.289339418	0.089745945	0.792830725	7.35E-23	0.508107933	FALSE	TRUE	FALSE			TAC1	9.38E-30	9.38E-30	0.270642334	-0.122249862	-0.842535033	1.38E-25	0.508107933	FALSE	TRUE	FALSE
	KIDINS220	7.88E-30	7.88E-30	0.270129171	0.085132715	0.792631579	1.16E-25	0.508107933	FALSE	TRUE	FALSE			PHAX	4.29E-47	4.29E-47	0.167911299	-0.117718764	-0.842190612	6.32E-43	0.508107933	FALSE	TRUE	FALSE
	BNC2-AS1	1.57E-37	1.57E-37	0.220988398	0.093380116	0.792347084	2.31E-33	0.508107933	FALSE	TRUE	FALSE			TAF9	3.18E-43	3.18E-43	0.188299208	-0.117961249	-0.842162162	4.69E-39	0.508107933	FALSE	TRUE	FALSE
	IFT140	5.99E-27	5.99E-27	0.289893208	0.078398597	0.792261735	8.82E-23	0.508107933	FALSE	TRUE	FALSE			PIP4P2	1.19E-39	1.19E-39	0.20845025	-0.131964629	-0.842019915	1.76E-35	0.508107933	FALSE	TRUE	FALSE
	USP34	6.74E-25	6.74E-25	0.304388788	0.092993734	0.792062589	9.92E-21	0.508107933	FALSE	TRUE	FALSE			KATNB1	1.92E-34	1.92E-34	0.240032042	-0.129636523	-0.841934566	2.83E-30	0.508107933	FALSE	TRUE	FALSE
	ATP2B4	4.45E-31	4.45E-31	0.261795322	0.081885143	0.791550498	6.55E-27	0.508107933	FALSE	TRUE	FALSE			FOXA2	2.03E-33	2.03E-33	0.24654167	-0.119043386	-0.841858848	2.99E-29	0.508107933	FALSE	TRUE	FALSE
	AK3	2.39E-22	2.39E-22	0.322890039	0.063488196	0.79140825	3.52E-18	0.508107933	FALSE	TRUE	FALSE			KIF1A	2.21E-59	2.21E-59	0.113049577	-0.136922276	-0.841593172	3.26E-55	0.508107933	FALSE	TRUE	FALSE
	NIFK-AS1	4.70E-19	4.70E-19	0.347525075	0.062943146	0.791266003	6.91E-15	0.508107933	FALSE	TRUE	FALSE			SLC38A1	6.84E-159	6.84E-159	0.000668701	-0.189349224	-0.841507824	1.01E-154	0.03067069	TRUE	TRUE	FALSE
	CENPC	3.08E-35	3.08E-35	0.23504051	0.081963833	0.790896159	4.54E-31	0.508107933	FALSE	TRUE	FALSE			NUP35	7.88E-32	7.88E-32	0.256840919	-0.11607286	-0.841450925	1.16E-27	0.508107933	FALSE	TRUE	FALSE
	FXYD1	4.49E-31	4.49E-31	0.261820858	0.070004071	0.79086771	6.61E-27	0.508107933	FALSE	TRUE	FALSE			PCMT1	4.68E-35	4.68E-35	0.236173007	-0.101231795	-0.841251778	6.89E-31	0.508107933	FALSE	TRUE	FALSE
	TMEM8B	2.11E-21	2.11E-21	0.329879376	0.070508732	0.790725462	3.11E-17	0.508107933	FALSE	TRUE	FALSE			BEX3	1.14E-44	1.14E-44	0.180506138	-0.117685072	-0.841194879	1.68E-40	0.508107933	FALSE	TRUE	FALSE
	AGBL5	6.33E-27	6.33E-27	0.290058613	0.071112448	0.790355619	9.32E-23	0.508107933	FALSE	TRUE	FALSE			CWC15	1.53E-28	1.53E-28	0.278869294	-0.097073449	-0.841024182	2.25E-24	0.508107933	FALSE	TRUE	FALSE
	SORBS2	5.93E-32	5.93E-32	0.256033607	0.065051846	0.790241821	8.73E-28	0.508107933	FALSE	TRUE	FALSE			TCEAL5	2.52E-51	2.52E-51	0.147333309	-0.148509369	-0.840398293	3.71E-47	0.508107933	FALSE	TRUE	FALSE
	AC007326.4	3.78E-57	3.78E-57	0.121915472	0.110966023	0.790042674	5.56E-53	0.508107933	FALSE	TRUE	FALSE			HIKESHI	5.60E-30	5.60E-30	0.269135327	-0.098581772	-0.840199147	8.25E-26	0.508107933	FALSE	TRUE	FALSE
	PAAF1	3.78E-29	3.78E-29	0.274740107	0.080345397	0.789928876	5.57E-25	0.508107933	FALSE	TRUE	FALSE			ECHDC1	2.15E-48	2.15E-48	0.161396824	-0.129473684	-0.839772404	3.16E-44	0.508107933	FALSE	TRUE	FALSE
	PDE3A	8.92E-31	8.92E-31	0.263801228	0.08321668	0.789502134	1.31E-26	0.508107933	FALSE	TRUE	FALSE			GPR143	5.15E-52	5.15E-52	0.144149881	-0.157770436	-0.839743954	7.58E-48	0.508107933	FALSE	TRUE	FALSE
	FIGN	2.05E-25	2.05E-25	0.300704227	0.069082787	0.789473684	3.02E-21	0.508107933	FALSE	TRUE	FALSE			COPRS	7.86E-35	7.86E-35	0.237586257	-0.109241661	-0.839601707	1.16E-30	0.508107933	FALSE	TRUE	FALSE
	DOCK1	1.78E-47	1.78E-47	0.165977322	0.104724368	0.789046942	2.62E-43	0.508107933	FALSE	TRUE	FALSE			SP110	6.69E-45	6.69E-45	0.179278761	-0.154689523	-0.839317212	9.85E-41	0.508107933	FALSE	TRUE	FALSE
	MYEF2	2.39E-46	2.39E-46	0.171722188	0.119147305	0.788904694	3.52E-42	0.508107933	FALSE	TRUE	FALSE			HES6	1.07E-61	1.07E-61	0.104349899	-0.152121874	-0.839288762	1.57E-57	0.508107933	FALSE	TRUE	FALSE
	TMEM134	4.03E-36	4.03E-36	0.229568124	0.102039075	0.788847795	5.94E-32	0.508107933	FALSE	TRUE	FALSE			MESD	5.80E-48	5.80E-48	0.163538854	-0.116457827	-0.839203414	8.54E-44	0.508107933	FALSE	TRUE	FALSE
	MEIOC	1.51E-26	1.51E-26	0.292710901	0.080086424	0.788790896	2.23E-22	0.508107933	FALSE	TRUE	FALSE			IDI1	4.48E-168	4.48E-168	0.000347278	-0.20031635	-0.839089616	6.59E-164	0.017366386	TRUE	TRUE	FALSE
	SATB1	3.73E-23	3.73E-23	0.316981555	0.066055768	0.7885633	5.49E-19	0.508107933	FALSE	TRUE	FALSE			DNAJC8	8.04E-35	8.04E-35	0.237649083	-0.105152476	-0.839061166	1.18E-30	0.508107933	FALSE	TRUE	FALSE
	RNASET2	5.35E-40	5.35E-40	0.206428341	0.088236262	0.788477952	7.88E-36	0.508107933	FALSE	TRUE	FALSE			MPHOSPH10	1.17E-60	1.17E-60	0.108187304	-0.134422923	-0.838378378	1.72E-56	0.508107933	FALSE	TRUE	FALSE
	FST	1.88E-109	1.88E-109	0.013312357	0.132079848	0.788421053	2.77E-105	0.351250585	FALSE	TRUE	FALSE			COX17	1.10E-37	1.10E-37	0.220066885	-0.105594873	-0.838349929	1.62E-33	0.508107933	FALSE	TRUE	FALSE
	KIF13A	1.00E-14	1.00E-14	0.381112447	0.045560896	0.788165007	1.47E-10	0.508107933	FALSE	TRUE	FALSE			EIF1AX	3.22E-119	3.22E-119	0.007913714	-0.177701047	-0.837866287	4.74E-115	0.233494207	FALSE	TRUE	FALSE
	ZNF610	4.23E-18	4.23E-18	0.354820692	0.07745999	0.787539118	6.23E-14	0.508107933	FALSE	TRUE	FALSE			SLC1A3	6.24E-44	6.24E-44	0.184459993	-0.145878949	-0.837809388	9.19E-40	0.508107933	FALSE	TRUE	FALSE
	MLLT3	5.30E-21	5.30E-21	0.332855037	0.068958949	0.78745377	7.80E-17	0.508107933	FALSE	TRUE	FALSE			ABCF2.1	1.36E-41	1.36E-41	0.197338234	-0.132512992	-0.83772404	2.00E-37	0.508107933	FALSE	TRUE	FALSE
	UFM1	1.54E-22	1.54E-22	0.32149366	0.076949604	0.787283073	2.27E-18	0.508107933	FALSE	TRUE	FALSE			TGFB1	8.94E-29	8.94E-29	0.277280951	-0.141730368	-0.837467994	1.32E-24	0.508107933	FALSE	TRUE	TRUE
	CDK19	1.50E-30	1.50E-30	0.265311084	0.070516061	0.787027027	2.21E-26	0.508107933	FALSE	TRUE	FALSE			DUT	1.49E-126	1.49E-126	0.005234736	-0.156465212	-0.836955903	2.19E-122	0.166820397	FALSE	TRUE	FALSE
	MFHAS1	7.73E-24	7.73E-24	0.312013379	0.075015618	0.786913229	1.14E-19	0.508107933	FALSE	TRUE	FALSE			RCE1	1.87E-28	1.87E-28	0.279475521	-0.119296884	-0.836842105	2.75E-24	0.508107933	FALSE	TRUE	FALSE
	BCL2L11	1.58E-28	1.58E-28	0.278969504	0.066739311	0.78685633	2.32E-24	0.508107933	FALSE	TRUE	FALSE			ANAPC15	2.01E-39	2.01E-39	0.209763868	-0.113730265	-0.83658606	2.96E-35	0.508107933	FALSE	TRUE	FALSE
	AL683813.1	3.73E-18	3.73E-18	0.354401886	0.071375677	0.786714083	5.50E-14	0.508107933	FALSE	TRUE	FALSE			PABPC4	6.09E-50	6.09E-50	0.15386513	-0.117908693	-0.836529161	8.97E-46	0.508107933	FALSE	TRUE	FALSE
	MIR34AHG	4.98E-16	4.98E-16	0.370861631	0.074118863	0.786646073	7.34E-12	0.508107933	FALSE	TRUE	FALSE			SIGIRR	4.33E-28	4.33E-28	0.281980009	-0.112642037	-0.836386913	6.38E-24	0.508107933	FALSE	TRUE	FALSE
	RASA4	5.57E-26	5.57E-26	0.296691601	0.080945812	0.786429587	8.20E-22	0.508107933	FALSE	TRUE	FALSE			GALE	1.19E-36	1.19E-36	0.226327873	-0.138152036	-0.836301565	1.76E-32	0.508107933	FALSE	TRUE	FALSE
	TRIM54	1.94E-47	1.94E-47	0.16616381	0.091660346	0.786173542	2.85E-43	0.508107933	FALSE	TRUE	FALSE			RPP40	1.50E-31	1.50E-31	0.25867515	-0.124588921	-0.835931721	2.21E-27	0.508107933	FALSE	TRUE	FALSE
	MIA3	1.60E-42	1.60E-42	0.1921512	0.106260117	0.786002845	2.35E-38	0.508107933	FALSE	TRUE	FALSE			TXNL4A	2.15E-62	2.15E-62	0.101828811	-0.133450673	-0.83544808	3.16E-58	0.508107933	FALSE	TRUE	FALSE
	AGL	4.00E-17	4.00E-17	0.362334602	0.057770399	0.785803698	5.88E-13	0.508107933	FALSE	TRUE	FALSE			MYL9	4.09E-49	4.09E-49	0.157862081	-0.146836383	-0.835135135	6.03E-45	0.508107933	FALSE	TRUE	FALSE
	CUX1	2.15E-26	2.15E-26	0.293782233	0.087016858	0.785775249	3.17E-22	0.508107933	FALSE	TRUE	FALSE			SMCO4	6.53E-43	6.53E-43	0.190007487	-0.134341551	-0.835078236	9.61E-39	0.508107933	FALSE	TRUE	FALSE
	LTBP1	4.79E-25	4.79E-25	0.303328711	0.070752834	0.785661451	7.05E-21	0.508107933	FALSE	TRUE	FALSE			ERRFI1	2.29E-58	2.29E-58	0.117024981	-0.156556963	-0.83485064	3.38E-54	0.508107933	FALSE	TRUE	FALSE
	B9D1	1.09E-22	1.09E-22	0.320388311	0.06428444	0.785433855	1.61E-18	0.508107933	FALSE	TRUE	FALSE			UPP1	3.96E-33	3.96E-33	0.248404633	-0.125007358	-0.834822191	5.83E-29	0.508107933	FALSE	TRUE	FALSE
	PNPLA8	7.99E-26	7.99E-26	0.297798896	0.070263592	0.785405405	1.18E-21	0.508107933	FALSE	TRUE	FALSE			ARAP3	4.66E-51	4.66E-51	0.148578855	-0.154524884	-0.834736842	6.86E-47	0.508107933	FALSE	TRUE	FALSE
	GOLGA8B	4.69E-25	4.69E-25	0.303262135	0.073310492	0.785405405	6.90E-21	0.508107933	FALSE	TRUE	FALSE			FHDC1	3.90E-39	3.90E-39	0.211452589	-0.138494715	-0.834452347	5.75E-35	0.508107933	FALSE	TRUE	FALSE
	STEAP2	2.87E-16	2.87E-16	0.368990444	0.057734052	0.785376956	4.23E-12	0.508107933	FALSE	TRUE	FALSE			GPANK1	7.28E-27	7.28E-27	0.290484962	-0.104183946	-0.834253201	1.07E-22	0.508107933	FALSE	TRUE	FALSE
	SECISBP2L	1.19E-27	1.19E-27	0.285014519	0.073688341	0.785291607	1.75E-23	0.508107933	FALSE	TRUE	FALSE			SLC38A2	1.11E-116	1.11E-116	0.009087943	-0.178836986	-0.834025605	1.63E-112	0.260822188	FALSE	TRUE	FALSE
	TENT2	2.34E-21	2.34E-21	0.330216598	0.064081707	0.784864865	3.45E-17	0.508107933	FALSE	TRUE	FALSE			TNFRSF8	2.04E-29	2.04E-29	0.272925572	-0.127193655	-0.833684211	3.01E-25	0.508107933	FALSE	TRUE	FALSE
	UFSP2	6.96E-28	6.96E-28	0.28339958	0.079318081	0.78458037	1.02E-23	0.508107933	FALSE	TRUE	FALSE			MFSD12	5.32E-20	5.32E-20	0.340368416	-0.104777834	-0.833655761	7.84E-16	0.508107933	FALSE	TRUE	FALSE
	NFATC4	1.29E-51	1.29E-51	0.145979459	0.098342096	0.784295875	1.89E-47	0.508107933	FALSE	TRUE	FALSE			MPDU1	2.33E-30	2.33E-30	0.266581205	-0.108412431	-0.833172119	3.43E-26	0.508107933	FALSE	TRUE	FALSE
	ABHD14B	5.53E-18	5.53E-18	0.355709958	0.060813513	0.784125178	8.14E-14	0.508107933	FALSE	TRUE	FALSE			SHC3	7.88E-35	7.88E-35	0.237594166	-0.131842889	-0.833001422	1.16E-30	0.508107933	FALSE	TRUE	FALSE
	TRIM73	2.05E-21	2.05E-21	0.329781418	0.063109003	0.783926031	3.01E-17	0.508107933	FALSE	TRUE	FALSE			TNFRSF1A	1.10E-35	1.10E-35	0.232251152	-0.131365407	-0.833001422	1.61E-31	0.508107933	FALSE	TRUE	FALSE
	CEP170	1.45E-15	1.45E-15	0.374495273	0.066505007	0.783812233	2.13E-11	0.508107933	FALSE	TRUE	FALSE			ADCY2	1.91E-65	1.91E-65	0.091325114	-0.164036874	-0.832745377	2.82E-61	0.508107933	FALSE	TRUE	FALSE
	PAN2	5.86E-32	5.86E-32	0.256001352	0.083789578	0.783556188	8.63E-28	0.508107933	FALSE	TRUE	FALSE			NUDT15	3.96E-47	3.96E-47	0.167730683	-0.126860716	-0.832375533	5.82E-43	0.508107933	FALSE	TRUE	FALSE
	JPX	3.34E-24	3.34E-24	0.30937712	0.085034716	0.783527738	4.91E-20	0.508107933	FALSE	TRUE	FALSE			EMC7	2.55E-38	2.55E-38	0.21626386	-0.114934844	-0.832290185	3.75E-34	0.508107933	FALSE	TRUE	FALSE
	SERINC1	3.88E-32	3.88E-32	0.254832493	0.085583587	0.783385491	5.72E-28	0.508107933	FALSE	TRUE	FALSE			LRP10	3.13E-29	3.13E-29	0.274184203	-0.128799393	-0.832261735	4.61E-25	0.508107933	FALSE	TRUE	FALSE
	FAM149A	1.88E-50	1.88E-50	0.151435765	0.10493163	0.783357041	2.77E-46	0.508107933	FALSE	TRUE	FALSE			PNPLA3	5.03E-41	5.03E-41	0.200547104	-0.139868262	-0.832261735	7.41E-37	0.508107933	FALSE	TRUE	FALSE
	RSRC2	1.83E-36	1.83E-36	0.227456946	0.116000095	0.783271693	2.69E-32	0.508107933	FALSE	TRUE	FALSE			MARS	5.36E-65	5.36E-65	0.092813533	-0.136046018	-0.832176387	7.89E-61	0.508107933	FALSE	TRUE	FALSE
	GNAL	9.11E-24	9.11E-24	0.312529902	0.062200178	0.783072546	1.34E-19	0.508107933	FALSE	TRUE	FALSE			FHOD1	8.04E-36	8.04E-36	0.231416094	-0.130066992	-0.832147937	1.18E-31	0.508107933	FALSE	TRUE	FALSE
	TSPAN31	2.42E-21	2.42E-21	0.330320637	0.063602704	0.782901849	3.56E-17	0.508107933	FALSE	TRUE	FALSE			MARVELD3	1.07E-38	1.07E-38	0.214033473	-0.126298295	-0.831948791	1.58E-34	0.508107933	FALSE	TRUE	FALSE
	ANKRD36C	1.06E-21	1.06E-21	0.327665556	0.062929338	0.78284495	1.56E-17	0.508107933	FALSE	TRUE	FALSE			MT1F	3.35E-39	3.35E-39	0.211061212	-0.151034423	-0.831920341	4.93E-35	0.508107933	FALSE	TRUE	TRUE
	TESK2	1.02E-24	1.02E-24	0.305683943	0.068695437	0.782503556	1.50E-20	0.508107933	FALSE	TRUE	FALSE			HES5	3.32E-29	3.32E-29	0.274357118	-0.115248144	-0.831863442	4.89E-25	0.508107933	FALSE	TRUE	FALSE
	NAMPT	3.77E-20	3.77E-20	0.339242023	0.084416249	0.782361309	5.55E-16	0.508107933	FALSE	TRUE	FALSE			SNHG8	4.66E-42	4.66E-42	0.194729451	-0.114738714	-0.831834993	6.86E-38	0.508107933	FALSE	TRUE	FALSE
	CARF	2.60E-20	2.60E-20	0.338033808	0.071845258	0.78230441	3.84E-16	0.508107933	FALSE	TRUE	FALSE			DUS1L	1.86E-40	1.86E-40	0.203780284	-0.125929037	-0.831834993	2.73E-36	0.508107933	FALSE	TRUE	FALSE
	CCDC122	8.91E-22	8.91E-22	0.32710276	0.070330709	0.782076814	1.31E-17	0.508107933	FALSE	TRUE	FALSE			HCCS	4.39E-38	4.39E-38	0.217667886	-0.129958388	-0.831721195	6.46E-34	0.508107933	FALSE	TRUE	FALSE
	ZNF532	2.30E-35	2.30E-35	0.234246778	0.097138404	0.782076814	3.38E-31	0.508107933	FALSE	TRUE	FALSE			CTU1	4.74E-31	4.74E-31	0.261978655	-0.128307587	-0.831607397	6.98E-27	0.508107933	FALSE	TRUE	FALSE
	TBC1D9B	1.75E-29	1.75E-29	0.272474523	0.079332124	0.781934566	2.58E-25	0.508107933	FALSE	TRUE	FALSE			POP5	2.06E-41	2.06E-41	0.198349839	-0.118662997	-0.831465149	3.03E-37	0.508107933	FALSE	TRUE	FALSE
	SESN1	7.63E-17	7.63E-17	0.36451404	0.057754614	0.781479374	1.12E-12	0.508107933	FALSE	TRUE	FALSE			CCNC	2.79E-81	2.79E-81	0.049343306	-0.15486997	-0.831123755	4.11E-77	0.508107933	FALSE	TRUE	FALSE
	MUC1	8.18E-36	8.18E-36	0.231463451	0.088573724	0.781251778	1.20E-31	0.508107933	FALSE	TRUE	FALSE			TRMT1	2.49E-42	2.49E-42	0.193216994	-0.138408972	-0.831038407	3.67E-38	0.508107933	FALSE	TRUE	FALSE
	ELL2	3.26E-36	3.26E-36	0.22900213	0.074889461	0.781194879	4.80E-32	0.508107933	FALSE	TRUE	FALSE			RALY	1.07E-42	1.07E-42	0.191179098	-0.111155392	-0.830924609	1.57E-38	0.508107933	FALSE	TRUE	FALSE
	UBE2R2	3.70E-16	3.70E-16	0.369847053	0.080996354	0.780881935	5.44E-12	0.508107933	FALSE	TRUE	FALSE			ICAM3	2.89E-29	2.89E-29	0.273944001	-0.128428673	-0.83083926	4.25E-25	0.508107933	FALSE	TRUE	FALSE
	OARD1	1.49E-22	1.49E-22	0.321373951	0.087148404	0.780796586	2.19E-18	0.508107933	FALSE	TRUE	FALSE			NDUFB9	3.76E-34	3.76E-34	0.241874673	-0.101320617	-0.830782361	5.54E-30	0.508107933	FALSE	TRUE	FALSE
	SPAG9	5.42E-27	5.42E-27	0.289586316	0.089402105	0.780768137	7.98E-23	0.508107933	FALSE	TRUE	FALSE			RTN4	1.50E-59	1.50E-59	0.112395343	-0.130623344	-0.830526316	2.21E-55	0.508107933	FALSE	TRUE	FALSE
	C1orf21	4.92E-63	4.92E-63	0.099556279	0.09222587	0.780711238	7.25E-59	0.508107933	FALSE	TRUE	FALSE			CCNB1	1.12E-158	1.12E-158	0.0006787	-0.183756108	-0.829928876	1.65E-154	0.030936541	TRUE	TRUE	FALSE
	PPP1R3C	5.83E-24	5.83E-24	0.311127302	0.07927771	0.780619648	8.58E-20	0.508107933	FALSE	TRUE	FALSE			GPX8	6.75E-32	6.75E-32	0.256402185	-0.109954971	-0.829644381	9.94E-28	0.508107933	FALSE	TRUE	FALSE
	AL133453.1	7.29E-20	7.29E-20	0.341395842	0.061742845	0.780455192	1.07E-15	0.508107933	FALSE	TRUE	FALSE			CNN2	2.10E-47	2.10E-47	0.166341302	-0.117938866	-0.829416785	3.09E-43	0.508107933	FALSE	TRUE	FALSE
	ANKRD18B	1.48E-28	1.48E-28	0.278772448	0.074201637	0.78002845	2.17E-24	0.508107933	FALSE	TRUE	FALSE			FAM118B	1.80E-30	1.80E-30	0.26582622	-0.124501604	-0.828648649	2.65E-26	0.508107933	FALSE	TRUE	FALSE
	BTG2	1.15E-24	1.15E-24	0.306042513	0.074863199	0.779715505	1.69E-20	0.508107933	FALSE	TRUE	FALSE			FERMT2	1.23E-29	1.23E-29	0.271423223	-0.102471843	-0.828648649	1.80E-25	0.508107933	FALSE	TRUE	FALSE
	WNK3	2.47E-27	2.47E-27	0.287213744	0.085520739	0.779288762	3.64E-23	0.508107933	FALSE	TRUE	FALSE			FAM173A	3.60E-28	3.60E-28	0.28142821	-0.103168556	-0.8285633	5.30E-24	0.508107933	FALSE	TRUE	FALSE
	HLA-A	5.73E-45	5.73E-45	0.178922929	0.118382238	0.778918919	8.44E-41	0.508107933	FALSE	TRUE	FALSE			ALG5	3.48E-38	3.48E-38	0.217066025	-0.130282085	-0.828364154	5.12E-34	0.508107933	FALSE	TRUE	FALSE
	KRT19	1.45E-49	1.45E-49	0.155675948	0.117985508	0.778577525	2.13E-45	0.508107933	FALSE	TRUE	TRUE			TXLNG	3.45E-43	3.45E-43	0.18849281	-0.122179402	-0.828307255	5.09E-39	0.508107933	FALSE	TRUE	FALSE
	CCDC6	2.90E-31	2.90E-31	0.260563489	0.103141248	0.778520626	4.27E-27	0.508107933	FALSE	TRUE	FALSE			PDAP1	1.97E-55	1.97E-55	0.12906812	-0.12838019	-0.828079659	2.91E-51	0.508107933	FALSE	TRUE	FALSE
	NDUFAF3	1.14E-25	1.14E-25	0.298880939	0.092009782	0.778321479	1.67E-21	0.508107933	FALSE	TRUE	FALSE			GPM6B	9.99E-36	9.99E-36	0.232000391	-0.108275923	-0.827567568	1.47E-31	0.508107933	FALSE	TRUE	FALSE
	CAT	1.86E-19	1.86E-19	0.344467744	0.065022619	0.778179232	2.73E-15	0.508107933	FALSE	TRUE	FALSE			GLTP	1.08E-51	1.08E-51	0.145637599	-0.14163461	-0.827226174	1.60E-47	0.508107933	FALSE	TRUE	FALSE
	OSBPL9	2.70E-21	2.70E-21	0.330678249	0.081996987	0.777951636	3.98E-17	0.508107933	FALSE	TRUE	FALSE			PDIA6	1.80E-86	1.80E-86	0.039581695	-0.153712366	-0.827197724	2.66E-82	0.508107933	FALSE	TRUE	FALSE
	STK32C	1.38E-25	1.38E-25	0.299478346	0.063422103	0.777894737	2.03E-21	0.508107933	FALSE	TRUE	FALSE			PSMD8	5.09E-47	5.09E-47	0.168286418	-0.12453514	-0.827027027	7.49E-43	0.508107933	FALSE	TRUE	FALSE
	FBXL4	4.45E-17	4.45E-17	0.362699362	0.062053208	0.777809388	6.56E-13	0.508107933	FALSE	TRUE	FALSE			MRPL41	6.71E-49	6.71E-49	0.158911041	-0.116410332	-0.826941679	9.88E-45	0.508107933	FALSE	TRUE	FALSE
	CXCL3	1.85E-23	1.85E-23	0.314762277	0.063228411	0.777439545	2.72E-19	0.508107933	FALSE	TRUE	FALSE			CRYGD	6.70E-30	6.70E-30	0.269655416	-0.131911232	-0.826913229	9.86E-26	0.508107933	FALSE	TRUE	FALSE
	DNAJB4	2.32E-25	2.32E-25	0.301083309	0.069241177	0.777041252	3.41E-21	0.508107933	FALSE	TRUE	FALSE			SPCS1	3.25E-35	3.25E-35	0.235182693	-0.103328209	-0.826913229	4.78E-31	0.508107933	FALSE	TRUE	FALSE
	KAT6A	6.80E-27	6.80E-27	0.290277194	0.075103951	0.776301565	1.00E-22	0.508107933	FALSE	TRUE	FALSE			HSPA9	1.48E-94	1.48E-94	0.027557885	-0.153338342	-0.826600284	2.19E-90	0.508107933	FALSE	TRUE	FALSE
	TTYH1	6.11E-51	6.11E-51	0.149130572	0.090539035	0.776273115	8.99E-47	0.508107933	FALSE	TRUE	FALSE			AC011447.3	3.77E-94	3.77E-94	0.028077092	-0.175002066	-0.826571835	5.55E-90	0.508107933	FALSE	TRUE	FALSE
	PCOLCE	4.76E-23	4.76E-23	0.317755009	0.068868776	0.776187767	7.01E-19	0.508107933	FALSE	TRUE	FALSE			MMADHC	3.77E-33	3.77E-33	0.248267911	-0.102256467	-0.826514936	5.55E-29	0.508107933	FALSE	TRUE	FALSE
	VPS13A	3.96E-40	3.96E-40	0.205673703	0.090942837	0.776187767	5.83E-36	0.508107933	FALSE	TRUE	FALSE			AAMP	8.36E-32	8.36E-32	0.257009857	-0.100361157	-0.826059744	1.23E-27	0.508107933	FALSE	TRUE	FALSE
	AC015813.1	2.96E-16	2.96E-16	0.369098876	0.053580709	0.775817923	4.36E-12	0.508107933	FALSE	TRUE	FALSE			GPR160	1.09E-37	1.09E-37	0.220041317	-0.131858913	-0.826059744	1.61E-33	0.508107933	FALSE	TRUE	FALSE
	RDM1	1.22E-23	1.22E-23	0.313461866	0.084260685	0.775567394	1.80E-19	0.508107933	FALSE	TRUE	FALSE			EIF3G	1.44E-38	1.44E-38	0.214796062	-0.116494137	-0.825604552	2.12E-34	0.508107933	FALSE	TRUE	FALSE
	FBXW8	3.01E-17	3.01E-17	0.361377879	0.055871131	0.775248933	4.43E-13	0.508107933	FALSE	TRUE	FALSE			NARS	1.28E-49	1.28E-49	0.155422069	-0.117529997	-0.825462304	1.89E-45	0.508107933	FALSE	TRUE	FALSE
	HSD17B14	1.90E-26	1.90E-26	0.293395018	0.065465525	0.775078236	2.79E-22	0.508107933	FALSE	TRUE	FALSE			SLC25A39	2.28E-52	2.28E-52	0.142537852	-0.124584864	-0.825206259	3.36E-48	0.508107933	FALSE	TRUE	FALSE
	ZFP30	2.91E-20	2.91E-20	0.338390503	0.073556675	0.775049787	4.28E-16	0.508107933	FALSE	TRUE	FALSE			SIAH2	7.64E-22	7.64E-22	0.326610899	-0.112462306	-0.825092461	1.12E-17	0.508107933	FALSE	TRUE	FALSE
	CLPX	8.05E-27	8.05E-27	0.290787938	0.082729022	0.774907539	1.19E-22	0.508107933	FALSE	TRUE	FALSE			ITGAE	4.49E-54	4.49E-54	0.1349195	-0.128642597	-0.82458037	6.61E-50	0.508107933	FALSE	TRUE	TRUE
	HPS4	1.70E-22	1.70E-22	0.32179489	0.065618748	0.77487909	2.50E-18	0.508107933	FALSE	TRUE	FALSE			NSUN5	6.85E-26	6.85E-26	0.297327741	-0.102912097	-0.824438122	1.01E-21	0.508107933	FALSE	TRUE	FALSE
	TRPC1	3.94E-30	3.94E-30	0.268106608	0.076374997	0.77485064	5.80E-26	0.508107933	FALSE	TRUE	FALSE			CTU2	1.13E-32	1.13E-32	0.251341795	-0.126458656	-0.824409673	1.66E-28	0.508107933	FALSE	TRUE	FALSE
	KCNK6	7.77E-20	7.77E-20	0.341608035	0.052638217	0.774793741	1.14E-15	0.508107933	FALSE	TRUE	FALSE			PDCD2	5.12E-52	5.12E-52	0.144137916	-0.126335195	-0.824295875	7.54E-48	0.508107933	FALSE	TRUE	FALSE
	SAMD8	6.45E-21	6.45E-21	0.333493221	0.059472149	0.774338549	9.49E-17	0.508107933	FALSE	TRUE	FALSE			POLE4	1.78E-31	1.78E-31	0.259168497	-0.113842617	-0.824182077	2.62E-27	0.508107933	FALSE	TRUE	FALSE
	TMEM161B-AS1	4.71E-19	4.71E-19	0.347537509	0.05979259	0.773684211	6.94E-15	0.508107933	FALSE	TRUE	FALSE			TOMM5	2.19E-49	2.19E-49	0.156541806	-0.131670596	-0.824153627	3.22E-45	0.508107933	FALSE	TRUE	FALSE
	PLS3	6.83E-61	6.83E-61	0.107319237	0.123978433	0.773684211	1.01E-56	0.508107933	FALSE	TRUE	FALSE			LSS	8.06E-34	8.06E-34	0.243980704	-0.126795113	-0.824068279	1.19E-29	0.508107933	FALSE	TRUE	FALSE
	TTTY15	5.03E-29	5.03E-29	0.275578977	0.077531187	0.773456615	7.40E-25	0.508107933	FALSE	TRUE	FALSE			AFP	4.16E-33	4.16E-33	0.248540705	-0.125312843	-0.82398293	6.12E-29	0.508107933	FALSE	TRUE	FALSE
	ZBTB21	1.85E-16	1.85E-16	0.367512258	0.051538805	0.773172119	2.73E-12	0.508107933	FALSE	TRUE	FALSE			HDDC2	1.21E-28	1.21E-28	0.278185351	-0.094959358	-0.823954481	1.78E-24	0.508107933	FALSE	TRUE	FALSE
	RBL2	1.68E-21	1.68E-21	0.329137644	0.067598824	0.772489331	2.47E-17	0.508107933	FALSE	TRUE	FALSE			ANKRD39	2.62E-33	2.62E-33	0.247250186	-0.123904986	-0.823840683	3.85E-29	0.508107933	FALSE	TRUE	FALSE
	TMEM107	3.28E-20	3.28E-20	0.338790199	0.061412056	0.772261735	4.84E-16	0.508107933	FALSE	TRUE	FALSE			DUSP2	4.73E-34	4.73E-34	0.242505716	-0.131556707	-0.823556188	6.96E-30	0.508107933	FALSE	TRUE	FALSE
	PTGR2	2.48E-24	2.48E-24	0.308454582	0.062243386	0.772233286	3.66E-20	0.508107933	FALSE	TRUE	FALSE			PRDX5	4.82E-50	4.82E-50	0.153376541	-0.124475091	-0.823300142	7.09E-46	0.508107933	FALSE	TRUE	FALSE
	CASC4	2.51E-16	2.51E-16	0.368537572	0.05768342	0.772119488	3.70E-12	0.508107933	FALSE	TRUE	FALSE			PEPD	4.03E-34	4.03E-34	0.242062822	-0.11365686	-0.823243243	5.93E-30	0.508107933	FALSE	TRUE	FALSE
	CSRNP3	4.89E-25	4.89E-25	0.303391726	0.062512244	0.772034139	7.19E-21	0.508107933	FALSE	TRUE	FALSE			DTX2	2.27E-47	2.27E-47	0.166513471	-0.154447182	-0.823214794	3.35E-43	0.508107933	FALSE	TRUE	FALSE
	FBN2	1.88E-18	1.88E-18	0.35212397	0.053926471	0.772034139	2.77E-14	0.508107933	FALSE	TRUE	FALSE			NLE1	1.95E-24	1.95E-24	0.307703082	-0.112158823	-0.823100996	2.88E-20	0.508107933	FALSE	TRUE	FALSE
	DDHD1	9.03E-21	9.03E-21	0.334586512	0.055493062	0.771863442	1.33E-16	0.508107933	FALSE	TRUE	FALSE			BCAS2	6.66E-35	6.66E-35	0.237132808	-0.107890959	-0.8228734	9.80E-31	0.508107933	FALSE	TRUE	FALSE
	CLIP3	3.94E-71	3.94E-71	0.073932025	0.099168056	0.771550498	5.80E-67	0.508107933	FALSE	TRUE	FALSE			H2AFY	1.60E-143	1.60E-143	0.001865764	-0.180223057	-0.8228734	2.35E-139	0.071910063	TRUE	TRUE	FALSE
	ADCY6	5.87E-32	5.87E-32	0.256003443	0.090299383	0.7714367	8.64E-28	0.508107933	FALSE	TRUE	FALSE			POLR2C	1.10E-45	1.10E-45	0.17515401	-0.125280664	-0.822816501	1.62E-41	0.508107933	FALSE	TRUE	FALSE
	MIB1	2.35E-47	2.35E-47	0.166582466	0.113062435	0.771294452	3.45E-43	0.508107933	FALSE	TRUE	FALSE			HEBP2	5.43E-26	5.43E-26	0.296614267	-0.094468654	-0.822788051	7.99E-22	0.508107933	FALSE	TRUE	FALSE
	C20orf194	1.07E-18	1.07E-18	0.35024779	0.059527653	0.770924609	1.57E-14	0.508107933	FALSE	TRUE	FALSE			MED8	6.44E-28	6.44E-28	0.28316647	-0.116089682	-0.822702703	9.48E-24	0.508107933	FALSE	TRUE	FALSE
	CABIN1	3.90E-23	3.90E-23	0.317123762	0.071557766	0.770924609	5.75E-19	0.508107933	FALSE	TRUE	FALSE			FBLN1	4.02E-35	4.02E-35	0.235762073	-0.103798768	-0.822702703	5.92E-31	0.508107933	FALSE	TRUE	FALSE
	PRRT2	1.34E-19	1.34E-19	0.343386078	0.06044258	0.77083926	1.97E-15	0.508107933	FALSE	TRUE	FALSE			DNAJC19	8.59E-27	8.59E-27	0.290983849	-0.091483075	-0.822617354	1.26E-22	0.508107933	FALSE	TRUE	FALSE
	ZNF681	3.61E-19	3.61E-19	0.346658794	0.057798252	0.770526316	5.32E-15	0.508107933	FALSE	TRUE	FALSE			MRPL9	8.49E-40	8.49E-40	0.207588695	-0.116882867	-0.822532006	1.25E-35	0.508107933	FALSE	TRUE	FALSE
	CRELD1	1.80E-25	1.80E-25	0.300297605	0.074432176	0.770469417	2.65E-21	0.508107933	FALSE	TRUE	FALSE			UBE2F	9.81E-32	9.81E-32	0.257466024	-0.118889289	-0.82230441	1.44E-27	0.508107933	FALSE	TRUE	FALSE
	KATNAL2	2.94E-18	2.94E-18	0.353610329	0.069289899	0.770412518	4.33E-14	0.508107933	FALSE	TRUE	FALSE			CDK2AP2	1.80E-44	1.80E-44	0.18156195	-0.119969661	-0.822076814	2.65E-40	0.508107933	FALSE	TRUE	FALSE
	SLC25A37	1.04E-20	1.04E-20	0.335034634	0.073556544	0.770327169	1.53E-16	0.508107933	FALSE	TRUE	FALSE			NOS1AP	4.88E-47	4.88E-47	0.168195304	-0.147234868	-0.822019915	7.19E-43	0.508107933	FALSE	TRUE	FALSE
	TBC1D5	6.01E-30	6.01E-30	0.269340539	0.078892756	0.77029872	8.85E-26	0.508107933	FALSE	TRUE	FALSE			FASN	8.85E-75	8.85E-75	0.064189023	-0.136313641	-0.821763869	1.30E-70	0.508107933	FALSE	TRUE	FALSE
	HLA-E	7.30E-18	7.30E-18	0.356637749	0.049346956	0.770042674	1.07E-13	0.508107933	FALSE	TRUE	FALSE			MRM2	8.75E-29	8.75E-29	0.277217849	-0.106599336	-0.821536273	1.29E-24	0.508107933	FALSE	TRUE	FALSE
	PLA2G6	7.24E-19	7.24E-19	0.34895588	0.073305245	0.770014225	1.07E-14	0.508107933	FALSE	TRUE	FALSE			GAD2	1.24E-26	1.24E-26	0.292097537	-0.112074222	-0.821482438	1.82E-22	0.508107933	FALSE	TRUE	FALSE
	DMXL1	6.37E-27	6.37E-27	0.29007698	0.073160071	0.769815078	9.38E-23	0.508107933	FALSE	TRUE	FALSE			LAPTM4B	1.28E-29	1.28E-29	0.271549588	-0.100296493	-0.821308677	1.88E-25	0.508107933	FALSE	TRUE	FALSE
	TMEFF1	8.05E-21	8.05E-21	0.334214092	0.064310504	0.769758179	1.19E-16	0.508107933	FALSE	TRUE	FALSE			RPF1	3.74E-36	3.74E-36	0.229366747	-0.116850486	-0.821280228	5.51E-32	0.508107933	FALSE	TRUE	FALSE
	HHLA3	1.26E-20	1.26E-20	0.335678708	0.065819636	0.769473684	1.86E-16	0.508107933	FALSE	TRUE	FALSE			PIMREG	7.64E-50	7.64E-50	0.154335069	-0.124955838	-0.821223329	1.12E-45	0.508107933	FALSE	TRUE	FALSE
	INTU	4.14E-21	4.14E-21	0.332060812	0.06704674	0.769473684	6.10E-17	0.508107933	FALSE	TRUE	FALSE			ADSL	4.54E-33	4.54E-33	0.248790851	-0.117548215	-0.82113798	6.69E-29	0.508107933	FALSE	TRUE	FALSE
	GADD45G	8.46E-83	8.46E-83	0.046304764	0.091938116	0.769302987	1.24E-78	0.508107933	FALSE	TRUE	FALSE			PUSL1	5.20E-38	5.20E-38	0.218108406	-0.123543713	-0.820682788	7.65E-34	0.508107933	FALSE	TRUE	FALSE
	SSPN	3.42E-19	3.42E-19	0.346478865	0.072157406	0.769246088	5.04E-15	0.508107933	FALSE	TRUE	FALSE			RGS16	1.49E-32	1.49E-32	0.25212087	-0.134764805	-0.820625889	2.19E-28	0.508107933	FALSE	TRUE	FALSE
	ECI1	7.82E-31	7.82E-31	0.26342046	0.112049492	0.769246088	1.15E-26	0.508107933	FALSE	TRUE	FALSE			NDUFAB1	1.49E-50	1.49E-50	0.150957639	-0.125785921	-0.82059744	2.20E-46	0.508107933	FALSE	TRUE	FALSE
	DNMBP	2.72E-22	2.72E-22	0.323302853	0.05871294	0.769189189	4.01E-18	0.508107933	FALSE	TRUE	FALSE			NOL6	3.04E-33	3.04E-33	0.247668118	-0.123738953	-0.820170697	4.48E-29	0.508107933	FALSE	TRUE	FALSE
	ANKRD26	1.40E-28	1.40E-28	0.278612428	0.077416863	0.769103841	2.06E-24	0.508107933	FALSE	TRUE	FALSE			FIS1	3.43E-31	3.43E-31	0.261043878	-0.096936589	-0.819943101	5.04E-27	0.508107933	FALSE	TRUE	FALSE
	AFDN-DT	1.23E-27	1.23E-27	0.285101102	0.07905604	0.768961593	1.81E-23	0.508107933	FALSE	TRUE	FALSE			PTP4A3	5.87E-43	5.87E-43	0.189755652	-0.136955729	-0.819800853	8.65E-39	0.508107933	FALSE	TRUE	FALSE
	CLUAP1	6.33E-15	6.33E-15	0.37953657	0.045693985	0.768961593	9.32E-11	0.508107933	FALSE	TRUE	FALSE			PPP6R1	1.23E-31	1.23E-31	0.258105924	-0.115078292	-0.819630156	1.81E-27	0.508107933	FALSE	TRUE	FALSE
	PRR7	5.02E-23	5.02E-23	0.317922394	0.064088424	0.768933144	7.39E-19	0.508107933	FALSE	TRUE	FALSE			SNRNP40	5.53E-39	5.53E-39	0.212340063	-0.105729695	-0.819203414	8.14E-35	0.508107933	FALSE	TRUE	FALSE
	PLCB1	2.21E-23	2.21E-23	0.315326263	0.074009315	0.768904694	3.26E-19	0.508107933	FALSE	TRUE	FALSE			CTBP2	2.78E-52	2.78E-52	0.142925079	-0.119325677	-0.819118065	4.09E-48	0.508107933	FALSE	TRUE	FALSE
	MATR3.1	3.09E-17	3.09E-17	0.361473129	0.049989507	0.768620199	4.55E-13	0.508107933	FALSE	TRUE	FALSE			POLR2E	2.24E-41	2.24E-41	0.198556112	-0.110490267	-0.819004267	3.30E-37	0.508107933	FALSE	TRUE	FALSE
	AC027644.3	1.78E-16	1.78E-16	0.367380961	0.052693695	0.768620199	2.63E-12	0.508107933	FALSE	TRUE	FALSE			FTSJ3	1.98E-51	1.98E-51	0.146850882	-0.131533749	-0.81886202	2.92E-47	0.508107933	FALSE	TRUE	FALSE
	AP006621.3	5.28E-25	5.28E-25	0.303632439	0.076195807	0.7685633	7.77E-21	0.508107933	FALSE	TRUE	FALSE			USP18	7.31E-42	7.31E-42	0.195824563	-0.139228379	-0.818634424	1.08E-37	0.508107933	FALSE	TRUE	FALSE
	HHEX	8.83E-32	8.83E-32	0.257166712	0.086738675	0.768421539	1.30E-27	0.508107933	FALSE	TRUE	FALSE			PTBP1	8.64E-80	8.64E-80	0.05247732	-0.140498251	-0.818492176	1.27E-75	0.508107933	FALSE	TRUE	FALSE
	CBX1	8.66E-84	8.66E-84	0.044407155	0.159743277	0.768250356	1.27E-79	0.508107933	FALSE	TRUE	FALSE			GPS1	1.96E-34	1.96E-34	0.24008602	-0.11043637	-0.818463727	2.89E-30	0.508107933	FALSE	TRUE	FALSE
	NID1	6.36E-25	6.36E-25	0.304208961	0.065469267	0.768165007	9.36E-21	0.508107933	FALSE	TRUE	FALSE			SF3B4	3.94E-59	3.94E-59	0.114021152	-0.138831716	-0.818349929	5.80E-55	0.508107933	FALSE	TRUE	FALSE
	ZNF678	1.26E-24	1.26E-24	0.306330002	0.06685572	0.768136558	1.85E-20	0.508107933	FALSE	TRUE	FALSE			PDLIM1	4.97E-39	4.97E-39	0.212069727	-0.124861121	-0.818349929	7.32E-35	0.508107933	FALSE	TRUE	FALSE
	FBXO2	6.31E-45	6.31E-45	0.179142332	0.090570732	0.768079659	9.28E-41	0.508107933	FALSE	TRUE	FALSE			PSMD12	3.47E-133	3.47E-133	0.003541894	-0.185419774	-0.818321479	5.11E-129	0.122988919	FALSE	TRUE	FALSE
	PPME1	2.69E-20	2.69E-20	0.338138256	0.070779048	0.768079659	3.96E-16	0.508107933	FALSE	TRUE	FALSE			GPX3	4.00E-26	4.00E-26	0.295676512	-0.123051486	-0.81829303	5.89E-22	0.508107933	FALSE	TRUE	FALSE
	BEND7	1.20E-14	1.20E-14	0.38174122	0.053284071	0.767880512	1.77E-10	0.508107933	FALSE	TRUE	FALSE			SDHB	2.10E-27	2.10E-27	0.286727481	-0.100970153	-0.818179232	3.10E-23	0.508107933	FALSE	TRUE	FALSE
	MYH9	5.95E-54	5.95E-54	0.135458084	0.114144504	0.767880512	8.76E-50	0.508107933	FALSE	TRUE	FALSE			FADS1	3.42E-53	3.42E-53	0.138819857	-0.117986688	-0.818036984	5.03E-49	0.508107933	FALSE	TRUE	FALSE
	SRSF12	8.47E-21	8.47E-21	0.334377963	0.069677054	0.767766714	1.25E-16	0.508107933	FALSE	TRUE	FALSE			YJU2	2.53E-38	2.53E-38	0.21624281	-0.133678981	-0.817866287	3.72E-34	0.508107933	FALSE	TRUE	FALSE
	ATRN	7.06E-27	7.06E-27	0.290392017	0.0736906	0.767738265	1.04E-22	0.508107933	FALSE	TRUE	FALSE			C11orf24	1.15E-42	1.15E-42	0.191361777	-0.139438977	-0.81772404	1.69E-38	0.508107933	FALSE	TRUE	FALSE
	DDR1	2.33E-18	2.33E-18	0.352832082	0.06050055	0.767567568	3.43E-14	0.508107933	FALSE	TRUE	FALSE			MACO1	1.01E-25	1.01E-25	0.298511627	-0.117434914	-0.817439545	1.48E-21	0.508107933	FALSE	TRUE	FALSE
	AL450311.2	7.70E-18	7.70E-18	0.356815413	0.072087408	0.76745377	1.13E-13	0.508107933	FALSE	TRUE	FALSE			AGPAT2	1.28E-33	1.28E-33	0.245250553	-0.129417374	-0.817354196	1.88E-29	0.508107933	FALSE	TRUE	FALSE
	CCDC110	2.36E-21	2.36E-21	0.330243821	0.069987656	0.767083926	3.48E-17	0.508107933	FALSE	TRUE	FALSE			CHST7	1.16E-38	1.16E-38	0.214246745	-0.140638943	-0.817297297	1.71E-34	0.508107933	FALSE	TRUE	FALSE
	POU6F2	7.99E-18	7.99E-18	0.356937069	0.074738852	0.767055477	1.18E-13	0.508107933	FALSE	TRUE	FALSE			RBM22	3.91E-27	3.91E-27	0.288595551	-0.11015416	-0.817069701	5.75E-23	0.508107933	FALSE	TRUE	FALSE
	NT5M	7.35E-22	7.35E-22	0.326487422	0.06717543	0.766998578	1.08E-17	0.508107933	FALSE	TRUE	FALSE			SSR3	3.14E-30	3.14E-30	0.267445987	-0.096108505	-0.816728307	4.62E-26	0.508107933	FALSE	TRUE	FALSE
	NDRG1	2.98E-24	2.98E-24	0.309019482	0.075788985	0.76685633	4.38E-20	0.508107933	FALSE	TRUE	FALSE			SERPINH1	1.42E-133	1.42E-133	0.003459833	-0.190329854	-0.816642959	2.08E-129	0.12070883	FALSE	TRUE	FALSE
	TIA1	6.38E-30	6.38E-30	0.269514273	0.101208584	0.766714083	9.39E-26	0.508107933	FALSE	TRUE	FALSE			HSPBP1	2.98E-24	2.98E-24	0.30902607	-0.104142511	-0.81655761	4.39E-20	0.508107933	FALSE	TRUE	FALSE
	HSPG2	7.24E-21	7.24E-21	0.333867496	0.060747273	0.766571835	1.07E-16	0.508107933	FALSE	TRUE	FALSE			SH2B3	1.74E-39	1.74E-39	0.209400076	-0.136038076	-0.816216216	2.56E-35	0.508107933	FALSE	TRUE	FALSE
	ACTN3	2.85E-18	2.85E-18	0.353504908	0.072980835	0.766372688	4.20E-14	0.508107933	FALSE	TRUE	FALSE			ZNF787	1.48E-33	1.48E-33	0.245659444	-0.118730168	-0.81601707	2.18E-29	0.508107933	FALSE	TRUE	FALSE
	RABEP1	1.02E-20	1.02E-20	0.334979963	0.071693094	0.76628734	1.50E-16	0.508107933	FALSE	TRUE	FALSE			MRPS17	1.27E-17	1.27E-17	0.358484704	-0.101814204	-0.815931721	1.87E-13	0.508107933	FALSE	TRUE	FALSE
	TMEM158	1.65E-56	1.65E-56	0.124546783	0.088336843	0.766173542	2.43E-52	0.508107933	FALSE	TRUE	FALSE			FBRSL1	2.90E-31	2.90E-31	0.260560904	-0.115509943	-0.815789474	4.26E-27	0.508107933	FALSE	TRUE	FALSE
	ZNF730	1.87E-18	1.87E-18	0.352098318	0.070324359	0.766088193	2.75E-14	0.508107933	FALSE	TRUE	FALSE			TWISTNB	1.12E-61	1.12E-61	0.10441684	-0.143093709	-0.815561878	1.64E-57	0.508107933	FALSE	TRUE	FALSE
	LCA5	1.02E-25	1.02E-25	0.298544791	0.069611489	0.766031294	1.50E-21	0.508107933	FALSE	TRUE	FALSE			MED22	1.44E-40	1.44E-40	0.203143492	-0.129593456	-0.815533428	2.11E-36	0.508107933	FALSE	TRUE	FALSE
	UTY	4.98E-17	4.98E-17	0.363074301	0.051857653	0.765832148	7.33E-13	0.508107933	FALSE	TRUE	FALSE			GNG3	4.60E-23	4.60E-23	0.31764677	-0.115262032	-0.81544808	6.78E-19	0.508107933	FALSE	TRUE	FALSE
	RNF130	8.25E-19	8.25E-19	0.349388572	0.074769183	0.765775249	1.21E-14	0.508107933	FALSE	TRUE	FALSE			LIPA	1.27E-29	1.27E-29	0.271522816	-0.126009467	-0.81544808	1.87E-25	0.508107933	FALSE	TRUE	FALSE
	BBS2	9.23E-20	9.23E-20	0.342169794	0.070377414	0.765775249	1.36E-15	0.508107933	FALSE	TRUE	FALSE			TMED9	3.38E-32	3.38E-32	0.254438973	-0.10036414	-0.815135135	4.98E-28	0.508107933	FALSE	TRUE	FALSE
	EPB41L5	2.42E-26	2.42E-26	0.294145352	0.067412451	0.765519203	3.57E-22	0.508107933	FALSE	TRUE	FALSE			LINC00665	7.25E-30	7.25E-30	0.269887353	-0.093913671	-0.814935989	1.07E-25	0.508107933	FALSE	TRUE	FALSE
	ZNF154	3.32E-20	3.32E-20	0.338824161	0.058110411	0.765519203	4.89E-16	0.508107933	FALSE	TRUE	FALSE			MRM3	2.30E-23	2.30E-23	0.315453747	-0.107829321	-0.814793741	3.39E-19	0.508107933	FALSE	TRUE	FALSE
	ORAI3	4.35E-20	4.35E-20	0.339707147	0.055734692	0.76512091	6.40E-16	0.508107933	FALSE	TRUE	FALSE			CDV3	5.45E-70	5.45E-70	0.077201452	-0.128281435	-0.813883357	8.03E-66	0.508107933	FALSE	TRUE	FALSE
	VPS54	8.24E-21	8.24E-21	0.334289646	0.060027221	0.765007112	1.21E-16	0.508107933	FALSE	TRUE	FALSE			AURKA	2.49E-80	2.49E-80	0.05132238	-0.166881595	-0.813883357	3.66E-76	0.508107933	FALSE	TRUE	FALSE
	JMJD1C	5.48E-15	5.48E-15	0.379040266	0.080658053	0.765007112	8.06E-11	0.508107933	FALSE	TRUE	FALSE			ALG3	2.91E-23	2.91E-23	0.316195102	-0.095924244	-0.813798009	4.29E-19	0.508107933	FALSE	TRUE	FALSE
	GAA	2.17E-25	2.17E-25	0.300885788	0.067887026	0.764836415	3.20E-21	0.508107933	FALSE	TRUE	FALSE			PSMC1	4.90E-54	4.90E-54	0.135087024	-0.128071056	-0.813798009	7.21E-50	0.508107933	FALSE	TRUE	FALSE
	CDK16	1.66E-24	1.66E-24	0.307204774	0.08520317	0.764807966	2.45E-20	0.508107933	FALSE	TRUE	FALSE			ZFP42	1.55E-110	1.55E-110	0.012587516	-0.179679295	-0.813086771	2.29E-106	0.336899767	FALSE	TRUE	FALSE
	ZNF521	2.58E-21	2.58E-21	0.330527521	0.06070498	0.764807966	3.80E-17	0.508107933	FALSE	TRUE	FALSE			EDF1	9.70E-43	9.70E-43	0.190954009	-0.105991477	-0.813001422	1.43E-38	0.508107933	FALSE	TRUE	FALSE
	ATL3	4.83E-15	4.83E-15	0.378611025	0.051910674	0.764751067	7.11E-11	0.508107933	FALSE	TRUE	FALSE			MAD2L2	1.21E-30	1.21E-30	0.264686849	-0.096465126	-0.812972973	1.79E-26	0.508107933	FALSE	TRUE	FALSE
	ERMP1	3.48E-19	3.48E-19	0.3465397	0.057890969	0.764608819	5.13E-15	0.508107933	FALSE	TRUE	FALSE			FGFR4	2.07E-24	2.07E-24	0.307882941	-0.118650698	-0.812660028	3.05E-20	0.508107933	FALSE	TRUE	FALSE
	ZNF254	5.75E-27	5.75E-27	0.289769642	0.072623963	0.764495021	8.47E-23	0.508107933	FALSE	TRUE	FALSE			ERBB2	7.26E-48	7.26E-48	0.164025121	-0.133640959	-0.812660028	1.07E-43	0.508107933	FALSE	TRUE	FALSE
	SLC24A1	7.16E-11	7.16E-11	0.412127315	0.047330698	0.764381223	1.05E-06	0.508107933	FALSE	TRUE	FALSE			ECHS1	4.94E-28	4.94E-28	0.282371111	-0.097949126	-0.811692745	7.27E-24	0.508107933	FALSE	TRUE	FALSE
	ZNF518B	2.81E-28	2.81E-28	0.280689879	0.082017035	0.764267425	4.14E-24	0.508107933	FALSE	TRUE	FALSE			SNRPC	9.14E-38	9.14E-38	0.219575719	-0.104213348	-0.811635846	1.35E-33	0.508107933	FALSE	TRUE	FALSE
	GPCPD1	8.61E-17	8.61E-17	0.364919665	0.05434071	0.764267425	1.27E-12	0.508107933	FALSE	TRUE	FALSE			RUVBL1	1.24E-85	1.24E-85	0.041041591	-0.140405531	-0.811180654	1.83E-81	0.508107933	FALSE	TRUE	FALSE
	PIK3C3	2.86E-18	2.86E-18	0.353516852	0.056030521	0.764125178	4.21E-14	0.508107933	FALSE	TRUE	FALSE			NFKBIB	1.36E-40	1.36E-40	0.203012787	-0.135527742	-0.810725462	2.01E-36	0.508107933	FALSE	TRUE	FALSE
	RBM12B	2.65E-26	2.65E-26	0.294417488	0.071386351	0.763470839	3.90E-22	0.508107933	FALSE	TRUE	FALSE			MRPL49	3.07E-27	3.07E-27	0.28787001	-0.111152224	-0.810526316	4.52E-23	0.508107933	FALSE	TRUE	FALSE
	RUNX1T1	8.03E-20	8.03E-20	0.341714757	0.058612827	0.76341394	1.18E-15	0.508107933	FALSE	TRUE	FALSE			EEF2KMT	8.42E-48	8.42E-48	0.164346527	-0.14446095	-0.810412518	1.24E-43	0.508107933	FALSE	TRUE	FALSE
	CDK5RAP3	2.73E-17	2.73E-17	0.36105109	0.058898711	0.763214794	4.02E-13	0.508107933	FALSE	TRUE	FALSE			ZPR1	9.56E-28	9.56E-28	0.284351936	-0.106847825	-0.810355619	1.41E-23	0.508107933	FALSE	TRUE	FALSE
	ZNF251	3.73E-27	3.73E-27	0.288453149	0.07319698	0.762987198	5.49E-23	0.508107933	FALSE	TRUE	FALSE			RFLNB	9.77E-44	9.77E-44	0.185510645	-0.141466042	-0.810014225	1.44E-39	0.508107933	FALSE	TRUE	FALSE
	BTAF1	2.03E-17	2.03E-17	0.360052463	0.053651255	0.7628734	2.98E-13	0.508107933	FALSE	TRUE	FALSE			VASP	3.61E-39	3.61E-39	0.211251956	-0.11276618	-0.809786629	5.31E-35	0.508107933	FALSE	TRUE	FALSE
	TNRC6A	2.65E-25	2.65E-25	0.301491559	0.095265778	0.762503556	3.90E-21	0.508107933	FALSE	TRUE	FALSE			LRFN4	2.70E-30	2.70E-30	0.267006215	-0.119079827	-0.809644381	3.97E-26	0.508107933	FALSE	TRUE	FALSE
	TRIM2	1.20E-28	1.20E-28	0.278146719	0.069933549	0.762332859	1.76E-24	0.508107933	FALSE	TRUE	FALSE			UBAC1	2.79E-36	2.79E-36	0.228585254	-0.111271755	-0.809473684	4.11E-32	0.508107933	FALSE	TRUE	FALSE
	ZBTB37	1.83E-22	1.83E-22	0.322033171	0.067319477	0.762219061	2.69E-18	0.508107933	FALSE	TRUE	FALSE			PLEKHJ1	1.47E-27	1.47E-27	0.285642902	-0.085839689	-0.809445235	2.16E-23	0.508107933	FALSE	TRUE	FALSE
	TLK1	1.06E-25	1.06E-25	0.298671236	0.090258544	0.762162162	1.56E-21	0.508107933	FALSE	TRUE	FALSE			PSMG3	1.87E-35	1.87E-35	0.233683574	-0.109441254	-0.80916074	2.75E-31	0.508107933	FALSE	TRUE	FALSE
	VWDE	1.59E-44	1.59E-44	0.181275582	0.096175298	0.761991465	2.34E-40	0.508107933	FALSE	TRUE	FALSE			HAS2	1.48E-20	1.48E-20	0.336191367	-0.101355745	-0.80916074	2.18E-16	0.508107933	FALSE	TRUE	TRUE
	C1QL3	9.30E-39	9.30E-39	0.213671952	0.096096512	0.761804101	1.37E-34	0.508107933	FALSE	TRUE	FALSE			TIMM23	1.09E-45	1.09E-45	0.175130877	-0.12534915	-0.808790896	1.60E-41	0.508107933	FALSE	TRUE	FALSE
	Mar.09	5.54E-19	5.54E-19	0.348070182	0.066677532	0.761678521	8.15E-15	0.508107933	FALSE	TRUE	FALSE			TCP1	3.90E-106	3.90E-106	0.015760568	-0.159129924	-0.808620199	5.74E-102	0.399385273	FALSE	TRUE	FALSE
	MAP3K9	5.20E-22	5.20E-22	0.325375736	0.053575039	0.761678521	7.66E-18	0.508107933	FALSE	TRUE	FALSE			FAM129A	8.81E-50	8.81E-50	0.154633207	-0.156004128	-0.808250356	1.30E-45	0.508107933	FALSE	TRUE	FALSE
	SOX11	4.56E-23	4.56E-23	0.317619667	0.075434337	0.761422475	6.72E-19	0.508107933	FALSE	TRUE	FALSE			MFSD2A	3.20E-31	3.20E-31	0.260850107	-0.128162951	-0.808108108	4.71E-27	0.508107933	FALSE	TRUE	FALSE
	TCF12	3.02E-24	3.02E-24	0.309068403	0.071387213	0.761337127	4.45E-20	0.508107933	FALSE	TRUE	FALSE			SGTA	2.69E-29	2.69E-29	0.273732223	-0.11138013	-0.808079659	3.96E-25	0.508107933	FALSE	TRUE	FALSE
	PARP14	7.01E-25	7.01E-25	0.30450986	0.067467881	0.761308677	1.03E-20	0.508107933	FALSE	TRUE	FALSE			GSPT1	2.01E-152	2.01E-152	0.00104093	-0.185902521	-0.80802276	2.96E-148	0.044527844	TRUE	TRUE	FALSE
	GPC3	8.84E-78	8.84E-78	0.056953086	0.110105711	0.761308677	1.30E-73	0.508107933	FALSE	TRUE	TRUE			ACTC1	2.55E-26	2.55E-26	0.294305118	-0.125856326	-0.807795164	3.76E-22	0.508107933	FALSE	TRUE	FALSE
	PDK3	4.50E-24	4.50E-24	0.310315003	0.065391482	0.76113798	6.62E-20	0.508107933	FALSE	TRUE	FALSE			SLC27A4	1.21E-32	1.21E-32	0.251527388	-0.125930376	-0.807709815	1.77E-28	0.508107933	FALSE	TRUE	FALSE
	PFKM	2.53E-27	2.53E-27	0.28728188	0.066913639	0.760825036	3.72E-23	0.508107933	FALSE	TRUE	FALSE			MAEA	4.57E-40	4.57E-40	0.206033632	-0.121745387	-0.807652916	6.73E-36	0.508107933	FALSE	TRUE	FALSE
	KLHL28	6.13E-17	6.13E-17	0.363772348	0.051007918	0.760796586	9.02E-13	0.508107933	FALSE	TRUE	FALSE			SYNCRIP	4.01E-174	4.01E-174	0.000221719	-0.201651634	-0.807652916	5.91E-170	0.011742324	TRUE	TRUE	FALSE
	CNOT6L	5.42E-23	5.42E-23	0.31816447	0.063112549	0.760768137	7.98E-19	0.508107933	FALSE	TRUE	FALSE			C16orf91	4.11E-31	4.11E-31	0.261566101	-0.121160629	-0.807596017	6.05E-27	0.508107933	FALSE	TRUE	FALSE
	TBL2	1.48E-17	1.48E-17	0.359005898	0.059129902	0.760768137	2.18E-13	0.508107933	FALSE	TRUE	FALSE			BICDL2	6.19E-21	6.19E-21	0.333358979	-0.111658738	-0.807596017	9.11E-17	0.508107933	FALSE	TRUE	FALSE
	SEMA6D	7.62E-54	7.62E-54	0.135929426	0.107364047	0.760398293	1.12E-49	0.508107933	FALSE	TRUE	FALSE			TMEM98	4.76E-40	4.76E-40	0.206136542	-0.126484682	-0.807368421	7.01E-36	0.508107933	FALSE	TRUE	FALSE
	MYO9A	1.21E-17	1.21E-17	0.35833893	0.053482674	0.760341394	1.79E-13	0.508107933	FALSE	TRUE	FALSE			OSGEP	1.04E-27	1.04E-27	0.284600426	-0.10561985	-0.807197724	1.53E-23	0.508107933	FALSE	TRUE	FALSE
	DNAJB14	2.21E-35	2.21E-35	0.23414119	0.095652657	0.760199147	3.25E-31	0.508107933	FALSE	TRUE	FALSE			BAG2	8.49E-24	8.49E-24	0.312307774	-0.112273597	-0.807169275	1.25E-19	0.508107933	FALSE	TRUE	FALSE
	PNCK	1.27E-49	1.27E-49	0.155392827	0.106363091	0.760113798	1.87E-45	0.508107933	FALSE	TRUE	FALSE			SPRY2	6.74E-69	6.74E-69	0.080431663	-0.156016872	-0.806970128	9.92E-65	0.508107933	FALSE	TRUE	FALSE
	ARSD	4.54E-24	4.54E-24	0.310340867	0.074108239	0.759886202	6.68E-20	0.508107933	FALSE	TRUE	FALSE			GLA	9.06E-31	9.06E-31	0.263843148	-0.115930748	-0.806742532	1.33E-26	0.508107933	FALSE	TRUE	FALSE
	ACBD4	1.31E-19	1.31E-19	0.343309059	0.06810423	0.759772404	1.92E-15	0.508107933	FALSE	TRUE	FALSE			TXNRD1	2.19E-76	2.19E-76	0.060228824	-0.140347744	-0.806514936	3.22E-72	0.508107933	FALSE	TRUE	FALSE
	FAM214A	4.87E-53	4.87E-53	0.139509083	0.102750373	0.759516358	7.17E-49	0.508107933	FALSE	TRUE	FALSE			NSG1	7.63E-24	7.63E-24	0.311972881	-0.119695684	-0.806201991	1.12E-19	0.508107933	FALSE	TRUE	FALSE
	CEP44	8.79E-24	8.79E-24	0.312417921	0.065413482	0.75940256	1.29E-19	0.508107933	FALSE	TRUE	FALSE			SHISA9	1.49E-26	1.49E-26	0.292662173	-0.124542874	-0.806173542	2.19E-22	0.508107933	FALSE	TRUE	FALSE
	GVQW3	4.72E-16	4.72E-16	0.370674989	0.063493109	0.759174964	6.94E-12	0.508107933	FALSE	TRUE	FALSE			ATP6V1G1	3.97E-77	3.97E-77	0.058468087	-0.151729862	-0.806145092	5.84E-73	0.508107933	FALSE	TRUE	FALSE
	STK3	8.15E-20	8.15E-20	0.341764992	0.057124122	0.759118065	1.20E-15	0.508107933	FALSE	TRUE	FALSE			COX5A	5.11E-34	5.11E-34	0.242719255	-0.096152355	-0.806059744	7.52E-30	0.508107933	FALSE	TRUE	FALSE
	KRT7	3.53E-25	3.53E-25	0.302387681	0.071953827	0.758918919	5.20E-21	0.508107933	FALSE	TRUE	FALSE			TMEM183A	3.08E-41	3.08E-41	0.199336313	-0.112118857	-0.806002845	4.53E-37	0.508107933	FALSE	TRUE	FALSE
	PLEKHA1	4.02E-23	4.02E-23	0.317214831	0.073353468	0.758520626	5.91E-19	0.508107933	FALSE	TRUE	FALSE			ACOT7	4.32E-74	4.32E-74	0.065946023	-0.139855176	-0.805775249	6.36E-70	0.508107933	FALSE	TRUE	FALSE
	RASEF	4.00E-22	4.00E-22	0.324535704	0.072577993	0.758492176	5.89E-18	0.508107933	FALSE	TRUE	FALSE			IRF3	5.83E-30	5.83E-30	0.269248472	-0.098364236	-0.805775249	8.58E-26	0.508107933	FALSE	TRUE	FALSE
	COL4A1	3.06E-21	3.06E-21	0.331080235	0.062851063	0.758463727	4.50E-17	0.508107933	FALSE	TRUE	TRUE			MRPS36	1.59E-20	1.59E-20	0.336420469	-0.078030951	-0.8056899	2.34E-16	0.508107933	FALSE	TRUE	FALSE
	AC137767.1	1.33E-41	1.33E-41	0.197272589	0.086520896	0.758122333	1.95E-37	0.508107933	FALSE	TRUE	FALSE			SLC25A17	4.11E-26	4.11E-26	0.295763907	-0.110886081	-0.805633001	6.06E-22	0.508107933	FALSE	TRUE	FALSE
	PM20D2	3.00E-31	3.00E-31	0.260661242	0.082541105	0.757837838	4.41E-27	0.508107933	FALSE	TRUE	FALSE			PSMC2	8.47E-59	8.47E-59	0.11531955	-0.13235992	-0.805462304	1.25E-54	0.508107933	FALSE	TRUE	FALSE
	ZNF138	2.50E-20	2.50E-20	0.337893288	0.058325387	0.757524893	3.67E-16	0.508107933	FALSE	TRUE	FALSE			TMEM222	7.72E-23	7.72E-23	0.319288069	-0.116277733	-0.805263158	1.14E-18	0.508107933	FALSE	TRUE	FALSE
	STYXL1	1.81E-13	1.81E-13	0.391113756	0.044601373	0.757069701	2.67E-09	0.508107933	FALSE	TRUE	FALSE			TIMM10B	1.01E-40	1.01E-40	0.202279442	-0.12492576	-0.80512091	1.49E-36	0.508107933	FALSE	TRUE	FALSE
	PCDH7	2.81E-83	2.81E-83	0.045379873	0.118257845	0.756984353	4.14E-79	0.508107933	FALSE	TRUE	TRUE			STX18	1.40E-19	1.40E-19	0.343546699	-0.098567992	-0.805092461	2.07E-15	0.508107933	FALSE	TRUE	FALSE
	SNX2	4.31E-19	4.31E-19	0.347240342	0.078996048	0.756984353	6.34E-15	0.508107933	FALSE	TRUE	FALSE			LSM1	6.47E-37	6.47E-37	0.224707694	-0.112750251	-0.805007112	9.53E-33	0.508107933	FALSE	TRUE	FALSE
	HBP1	6.14E-27	6.14E-27	0.289968405	0.063916769	0.756756757	9.05E-23	0.508107933	FALSE	TRUE	FALSE			LSM2	1.02E-31	1.02E-31	0.257573408	-0.099862656	-0.804950213	1.50E-27	0.508107933	FALSE	TRUE	FALSE
	AHI1	1.50E-20	1.50E-20	0.336229564	0.061959239	0.756358464	2.20E-16	0.508107933	FALSE	TRUE	FALSE			SCUBE1	5.39E-44	5.39E-44	0.184115703	-0.144407071	-0.804864865	7.93E-40	0.508107933	FALSE	TRUE	FALSE
	PPP1R14A	1.19E-31	1.19E-31	0.258022314	0.07264086	0.756330014	1.76E-27	0.508107933	FALSE	TRUE	FALSE			TMEM11	2.32E-32	2.32E-32	0.253379775	-0.111431794	-0.804836415	3.42E-28	0.508107933	FALSE	TRUE	FALSE
	C22orf46	5.16E-24	5.16E-24	0.310742424	0.069466539	0.756159317	7.59E-20	0.508107933	FALSE	TRUE	FALSE			MSRB1	1.68E-18	1.68E-18	0.351747783	-0.099989744	-0.804665718	2.47E-14	0.508107933	FALSE	TRUE	FALSE
	MCF2L	1.21E-25	1.21E-25	0.299070714	0.064287417	0.755931721	1.78E-21	0.508107933	FALSE	TRUE	FALSE			PSMF1	3.27E-24	3.27E-24	0.309310301	-0.098411805	-0.804523471	4.81E-20	0.508107933	FALSE	TRUE	FALSE
	MUT	5.53E-17	5.53E-17	0.363427418	0.053127404	0.755817923	8.14E-13	0.508107933	FALSE	TRUE	FALSE			POLR2K	3.76E-41	3.76E-41	0.199825614	-0.107931129	-0.804295875	5.53E-37	0.508107933	FALSE	TRUE	FALSE
	NEMF	3.37E-15	3.37E-15	0.377381626	0.066569304	0.755704125	4.97E-11	0.508107933	FALSE	TRUE	FALSE			PTDSS1	5.80E-27	5.80E-27	0.289794281	-0.11338443	-0.804182077	8.54E-23	0.508107933	FALSE	TRUE	FALSE
	VAMP2	3.03E-24	3.03E-24	0.309076048	0.066986425	0.755675676	4.46E-20	0.508107933	FALSE	TRUE	FALSE			PSMB1	1.69E-32	1.69E-32	0.252483343	-0.100371761	-0.804096728	2.49E-28	0.508107933	FALSE	TRUE	FALSE
	IAH1	1.57E-14	1.57E-14	0.382661458	0.047285403	0.755561878	2.31E-10	0.508107933	FALSE	TRUE	FALSE			UCK2	2.93E-39	2.93E-39	0.210720207	-0.117925904	-0.804068279	4.31E-35	0.508107933	FALSE	TRUE	FALSE
	KAT6B	2.19E-21	2.19E-21	0.32999658	0.068580337	0.755504979	3.22E-17	0.508107933	FALSE	TRUE	FALSE			CYBA	4.91E-87	4.91E-87	0.03862142	-0.146755604	-0.804068279	7.23E-83	0.508107933	FALSE	TRUE	FALSE
	AC008124.1	2.96E-15	2.96E-15	0.376934027	0.045830487	0.755334282	4.36E-11	0.508107933	FALSE	TRUE	FALSE			ZNRD1	3.13E-21	3.13E-21	0.331155435	-0.08668335	-0.804039829	4.61E-17	0.508107933	FALSE	TRUE	FALSE
	DARS-AS1	9.73E-24	9.73E-24	0.312738506	0.072261201	0.755106686	1.43E-19	0.508107933	FALSE	TRUE	FALSE			UMPS	7.15E-62	7.15E-62	0.103714208	-0.142136624	-0.80401138	1.05E-57	0.508107933	FALSE	TRUE	FALSE
	EIF3F	1.29E-30	1.29E-30	0.264860592	0.111275403	0.755049787	1.90E-26	0.508107933	FALSE	TRUE	FALSE			NECTIN1	6.30E-28	6.30E-28	0.283102643	-0.11356091	-0.803897582	9.28E-24	0.508107933	FALSE	TRUE	FALSE
	PAIP2B	3.14E-21	3.14E-21	0.331165778	0.067088634	0.754736842	4.63E-17	0.508107933	FALSE	TRUE	FALSE			TFB2M	1.22E-36	1.22E-36	0.226376478	-0.128800855	-0.803755334	1.79E-32	0.508107933	FALSE	TRUE	FALSE
	SOX3	6.49E-18	6.49E-18	0.356244962	0.063485291	0.754253201	9.56E-14	0.508107933	FALSE	TRUE	FALSE			SQSTM1	3.13E-27	3.13E-27	0.287927592	-0.108052204	-0.803726885	4.61E-23	0.508107933	FALSE	TRUE	FALSE
	AC090568.2	1.54E-21	1.54E-21	0.32886995	0.070379179	0.754215891	2.27E-17	0.508107933	FALSE	TRUE	FALSE			CHAC1	1.31E-24	1.31E-24	0.306463316	-0.121357826	-0.80341394	1.93E-20	0.508107933	FALSE	TRUE	FALSE
	KCTD8	1.65E-15	1.65E-15	0.37492903	0.049351839	0.753997155	2.42E-11	0.508107933	FALSE	TRUE	FALSE			DIDO1	2.79E-30	2.79E-30	0.267100237	-0.111312449	-0.802987198	4.10E-26	0.508107933	FALSE	TRUE	FALSE
	GATAD2B	7.18E-18	7.18E-18	0.356583944	0.056157381	0.753940256	1.06E-13	0.508107933	FALSE	TRUE	FALSE			NACC1	2.82E-45	2.82E-45	0.177300139	-0.124627015	-0.802958748	4.15E-41	0.508107933	FALSE	TRUE	FALSE
	CEP57	1.22E-23	1.22E-23	0.313457586	0.089419571	0.753911807	1.80E-19	0.508107933	FALSE	TRUE	FALSE			SERPINE2	3.27E-43	3.27E-43	0.188360196	-0.144951532	-0.802816501	4.81E-39	0.508107933	FALSE	TRUE	FALSE
	DHX40	1.63E-21	1.63E-21	0.329038982	0.071080776	0.753911807	2.39E-17	0.508107933	FALSE	TRUE	FALSE			LINP1	3.19E-26	3.19E-26	0.294981403	-0.121077078	-0.802623063	4.69E-22	0.508107933	FALSE	TRUE	FALSE
	ZMYM4	6.53E-23	6.53E-23	0.318757865	0.084127801	0.75374111	9.62E-19	0.508107933	FALSE	TRUE	FALSE			TRIML2	1.07E-40	1.07E-40	0.202424167	-0.142189508	-0.802446657	1.58E-36	0.508107933	FALSE	TRUE	FALSE
	LACTB	7.70E-15	7.70E-15	0.380207411	0.045309406	0.753513514	1.13E-10	0.508107933	FALSE	TRUE	FALSE			TMEM99	9.57E-25	9.57E-25	0.305478509	-0.114265313	-0.80230441	1.41E-20	0.508107933	FALSE	TRUE	FALSE
	PIAS1	4.96E-16	4.96E-16	0.370847184	0.049920148	0.753342817	7.30E-12	0.508107933	FALSE	TRUE	FALSE			MTDH	1.88E-30	1.88E-30	0.26596125	-0.084772501	-0.802247511	2.77E-26	0.508107933	FALSE	TRUE	FALSE
	GSK3B	6.88E-14	6.88E-14	0.387758566	0.059870428	0.753172119	1.01E-09	0.508107933	FALSE	TRUE	FALSE			MRPS2	2.89E-35	2.89E-35	0.234869223	-0.104885736	-0.802247511	4.26E-31	0.508107933	FALSE	TRUE	FALSE
	YPEL3	5.94E-28	5.94E-28	0.282924481	0.062355409	0.753086771	8.74E-24	0.508107933	FALSE	TRUE	FALSE			RBM17	1.06E-46	1.06E-46	0.169911135	-0.114011029	-0.801991465	1.56E-42	0.508107933	FALSE	TRUE	FALSE
	EIF3J-DT	7.93E-28	7.93E-28	0.283793245	0.068406061	0.752944523	1.17E-23	0.508107933	FALSE	TRUE	FALSE			METTL7A	2.39E-69	2.39E-69	0.079086869	-0.169357399	-0.801991465	3.52E-65	0.508107933	FALSE	TRUE	FALSE
	CCDC171	1.13E-14	1.13E-14	0.381538864	0.04419567	0.752830725	1.67E-10	0.508107933	FALSE	TRUE	FALSE			YAE1D1	5.56E-38	5.56E-38	0.218281534	-0.137308389	-0.801963016	8.18E-34	0.508107933	FALSE	TRUE	FALSE
	LINC01574	2.20E-18	2.20E-18	0.352644258	0.06963007	0.752736506	3.24E-14	0.508107933	FALSE	TRUE	FALSE			PSMD1	9.01E-155	9.01E-155	0.000888039	-0.192042086	-0.801792319	1.33E-150	0.03879703	TRUE	TRUE	FALSE
	CDK5RAP2	2.02E-32	2.02E-32	0.252982298	0.084139332	0.752716927	2.97E-28	0.508107933	FALSE	TRUE	FALSE			CALD1	3.91E-41	3.91E-41	0.19992427	-0.108939443	-0.80173542	5.75E-37	0.508107933	FALSE	TRUE	FALSE
	FMNL2	1.46E-18	1.46E-18	0.351291268	0.0570954	0.75257468	2.16E-14	0.508107933	FALSE	TRUE	FALSE			ERVMER34-1	4.31E-24	4.31E-24	0.310176499	-0.113729568	-0.801678521	6.34E-20	0.508107933	FALSE	TRUE	FALSE
	IFI16	4.02E-31	4.02E-31	0.261502717	0.08317652	0.752204836	5.92E-27	0.508107933	FALSE	TRUE	FALSE			BAZ1A	9.81E-62	9.81E-62	0.104213658	-0.150574979	-0.801650071	1.44E-57	0.508107933	FALSE	TRUE	FALSE
	TSHZ2	6.39E-21	6.39E-21	0.333465103	0.066677478	0.752034139	9.41E-17	0.508107933	FALSE	TRUE	FALSE			NDUFS3	3.63E-28	3.63E-28	0.281451752	-0.087976096	-0.801593172	5.34E-24	0.508107933	FALSE	TRUE	FALSE
	CCT6B	1.41E-21	1.41E-21	0.328589479	0.071051017	0.751806543	2.08E-17	0.508107933	FALSE	TRUE	FALSE			SMG5	5.00E-27	5.00E-27	0.289341714	-0.126008493	-0.801450925	7.36E-23	0.508107933	FALSE	TRUE	FALSE
	CPD	2.48E-25	2.48E-25	0.301296843	0.066365761	0.751578947	3.66E-21	0.508107933	FALSE	TRUE	FALSE			ANXA5	9.77E-40	9.77E-40	0.207944274	-0.112577522	-0.801223329	1.44E-35	0.508107933	FALSE	TRUE	FALSE
	CASD1	6.64E-20	6.64E-20	0.341094308	0.059877073	0.751379801	9.78E-16	0.508107933	FALSE	TRUE	FALSE			SNHG9	4.89E-17	4.89E-17	0.363015291	-0.100774374	-0.801194879	7.20E-13	0.508107933	FALSE	TRUE	FALSE
	LAMC1	1.23E-25	1.23E-25	0.299123183	0.073922656	0.751237553	1.81E-21	0.508107933	FALSE	TRUE	TRUE			WSB2	3.71E-30	3.71E-30	0.267930514	-0.119956216	-0.80116643	5.46E-26	0.508107933	FALSE	TRUE	FALSE
	EFNA3	4.75E-28	4.75E-28	0.282257157	0.07203954	0.751180654	6.99E-24	0.508107933	FALSE	TRUE	FALSE			RAB7A	1.02E-19	1.02E-19	0.342488911	-0.084894743	-0.800938834	1.50E-15	0.508107933	FALSE	TRUE	FALSE
	ANKRD18A	2.78E-19	2.78E-19	0.345790491	0.062256838	0.751123755	4.09E-15	0.508107933	FALSE	TRUE	FALSE			TOR1A	2.01E-21	2.01E-21	0.329730487	-0.102410586	-0.800711238	2.97E-17	0.508107933	FALSE	TRUE	FALSE
	DDX39B	4.22E-25	4.22E-25	0.302934283	0.067490487	0.751066856	6.21E-21	0.508107933	FALSE	TRUE	FALSE			PRCC	3.40E-33	3.40E-33	0.247983605	-0.113221968	-0.800284495	5.01E-29	0.508107933	FALSE	TRUE	FALSE
	SMARCA1	2.35E-37	2.35E-37	0.222038839	0.111988452	0.750810811	3.45E-33	0.508107933	FALSE	TRUE	FALSE			ZNF598	3.23E-21	3.23E-21	0.331253657	-0.108897663	-0.8	4.75E-17	0.508107933	FALSE	TRUE	FALSE
	LMOD1	1.66E-20	1.66E-20	0.336557631	0.076680336	0.750721959	2.44E-16	0.508107933	FALSE	TRUE	FALSE			THUMPD3-AS1	3.82E-24	3.82E-24	0.309798641	-0.097554024	-0.799914651	5.62E-20	0.508107933	FALSE	TRUE	FALSE
	GALNT3	1.99E-17	1.99E-17	0.359998728	0.051131107	0.750241821	2.93E-13	0.508107933	FALSE	TRUE	FALSE			PPIF	3.30E-69	3.30E-69	0.079506324	-0.140068329	-0.799743954	4.87E-65	0.508107933	FALSE	TRUE	FALSE
	RFX3	1.18E-16	1.18E-16	0.365981233	0.049276519	0.750184922	1.74E-12	0.508107933	FALSE	TRUE	FALSE			JMJD8	9.04E-28	9.04E-28	0.284186462	-0.11231437	-0.799374111	1.33E-23	0.508107933	FALSE	TRUE	FALSE
	PEX5L	2.86E-20	2.86E-20	0.338338691	0.053201987	0.750042674	4.21E-16	0.508107933	FALSE	TRUE	FALSE			GCLM	2.75E-26	2.75E-26	0.294530644	-0.1144165	-0.799174964	4.05E-22	0.508107933	FALSE	TRUE	FALSE
	LCOR	1.48E-19	1.48E-19	0.343731714	0.063381806	0.749900427	2.19E-15	0.508107933	FALSE	TRUE	FALSE			TSN	2.27E-65	2.27E-65	0.091571074	-0.133128871	-0.799146515	3.34E-61	0.508107933	FALSE	TRUE	FALSE
	TUNAR	1.39E-19	1.39E-19	0.343518262	0.051075209	0.749871977	2.05E-15	0.508107933	FALSE	TRUE	FALSE			PLK1	3.42E-69	3.42E-69	0.079550896	-0.157361685	-0.799089616	5.04E-65	0.508107933	FALSE	TRUE	FALSE
	PHC2	1.63E-43	1.63E-43	0.186709745	0.097042499	0.749843528	2.39E-39	0.508107933	FALSE	TRUE	FALSE			SNRPE	2.02E-27	2.02E-27	0.286610301	-0.096933975	-0.799061166	2.98E-23	0.508107933	FALSE	TRUE	FALSE
	PPP2R3A	2.78E-19	2.78E-19	0.34580125	0.059391954	0.749786629	4.10E-15	0.508107933	FALSE	TRUE	FALSE			GCSH	2.14E-27	2.14E-27	0.286784962	-0.087645736	-0.799061166	3.16E-23	0.508107933	FALSE	TRUE	FALSE
	SPEN	3.62E-33	3.62E-33	0.248152792	0.094327244	0.749615932	5.32E-29	0.508107933	FALSE	TRUE	FALSE			DAXX	2.32E-66	2.32E-66	0.088330524	-0.139463005	-0.79886202	3.41E-62	0.508107933	FALSE	TRUE	FALSE
	AJUBA	5.73E-33	5.73E-33	0.249440565	0.075719514	0.749331437	8.44E-29	0.508107933	FALSE	TRUE	FALSE			TBPL1	5.72E-28	5.72E-28	0.282812949	-0.105906303	-0.798776671	8.42E-24	0.508107933	FALSE	TRUE	FALSE
	IFT80	4.13E-16	4.13E-16	0.3702242	0.051324275	0.748990043	6.08E-12	0.508107933	FALSE	TRUE	FALSE			BAK1	1.39E-24	1.39E-24	0.306635075	-0.111374863	-0.798549075	2.04E-20	0.508107933	FALSE	TRUE	FALSE
	Sep.01	2.59E-15	2.59E-15	0.376477629	0.055516898	0.748933144	3.81E-11	0.508107933	FALSE	TRUE	FALSE			TARBP2	6.13E-28	6.13E-28	0.283018623	-0.117854654	-0.798349929	9.02E-24	0.508107933	FALSE	TRUE	FALSE
	PRDX2	9.72E-46	9.72E-46	0.174878708	0.131045624	0.748847795	1.43E-41	0.508107933	FALSE	TRUE	FALSE			CDK14	4.43E-51	4.43E-51	0.148475829	-0.15219462	-0.79829303	6.52E-47	0.508107933	FALSE	TRUE	FALSE
	BASP1	3.19E-188	3.19E-188	7.38E-05	0.213857091	0.748705548	4.69E-184	0.004528891	TRUE	TRUE	FALSE			ZNF576	2.83E-28	2.83E-28	0.28070826	-0.122702211	-0.798236131	4.16E-24	0.508107933	FALSE	TRUE	FALSE
	ATP5MC2	8.81E-81	8.81E-81	0.050374648	0.149053683	0.748705548	1.30E-76	0.508107933	FALSE	TRUE	FALSE			MED10	1.03E-24	1.03E-24	0.305699964	-0.107630349	-0.798150782	1.51E-20	0.508107933	FALSE	TRUE	FALSE
	MEGF10	3.36E-54	3.36E-54	0.134372406	0.088309902	0.74859175	4.95E-50	0.508107933	FALSE	TRUE	FALSE			MB21D2	1.95E-27	1.95E-27	0.286496908	-0.11978244	-0.797837838	2.87E-23	0.508107933	FALSE	TRUE	FALSE
	RNPC3	7.66E-18	7.66E-18	0.356799177	0.052731268	0.748392603	1.13E-13	0.508107933	FALSE	TRUE	FALSE			REPIN1	1.40E-22	1.40E-22	0.321184951	-0.108506138	-0.797553343	2.06E-18	0.508107933	FALSE	TRUE	FALSE
	C17orf100	2.08E-13	2.08E-13	0.391596593	0.054179147	0.748250356	3.06E-09	0.508107933	FALSE	TRUE	FALSE			FBXW5	1.20E-33	1.20E-33	0.245085703	-0.124043106	-0.797496444	1.77E-29	0.508107933	FALSE	TRUE	FALSE
	DCLK1	1.83E-27	1.83E-27	0.286303337	0.053970218	0.748221906	2.69E-23	0.508107933	FALSE	TRUE	FALSE			NCOA5	1.23E-37	1.23E-37	0.220358637	-0.139534075	-0.797382646	1.82E-33	0.508107933	FALSE	TRUE	FALSE
	RBKS	5.97E-20	5.97E-20	0.340741144	0.069959476	0.748051209	8.78E-16	0.508107933	FALSE	TRUE	FALSE			SLC43A3	3.35E-36	3.35E-36	0.229073223	-0.133517552	-0.797240398	4.93E-32	0.508107933	FALSE	TRUE	FALSE
	COL4A6	8.13E-23	8.13E-23	0.319452167	0.070873543	0.748051209	1.20E-18	0.508107933	FALSE	TRUE	TRUE			LSM7	9.28E-48	9.28E-48	0.164558824	-0.118896659	-0.797240398	1.37E-43	0.508107933	FALSE	TRUE	FALSE
	ERCC6L2	3.36E-19	3.36E-19	0.34642339	0.063904766	0.74802276	4.95E-15	0.508107933	FALSE	TRUE	FALSE			FKBP11	3.16E-32	3.16E-32	0.254246311	-0.113700094	-0.79715505	4.65E-28	0.508107933	FALSE	TRUE	FALSE
	ULK2	5.72E-15	5.72E-15	0.379191771	0.055781543	0.74802276	8.43E-11	0.508107933	FALSE	TRUE	FALSE			TUBA1A	3.84E-34	3.84E-34	0.241931629	-0.108369751	-0.796756757	5.65E-30	0.508107933	FALSE	TRUE	FALSE
	GLCCI1	1.14E-40	1.14E-40	0.202576221	0.081615183	0.747937411	1.68E-36	0.508107933	FALSE	TRUE	FALSE			JARID2	1.58E-45	1.58E-45	0.175982805	-0.114837393	-0.796671408	2.33E-41	0.508107933	FALSE	TRUE	FALSE
	GRID2	7.18E-26	7.18E-26	0.297472734	0.085836734	0.747596017	1.06E-21	0.508107933	FALSE	TRUE	FALSE			RMND5B	7.93E-41	7.93E-41	0.20167044	-0.122545857	-0.796614509	1.17E-36	0.508107933	FALSE	TRUE	FALSE
	BMT2	2.55E-15	2.55E-15	0.376422558	0.056526021	0.747510669	3.75E-11	0.508107933	FALSE	TRUE	FALSE			GIPC1	1.98E-27	1.98E-27	0.286548846	-0.106428587	-0.796500711	2.92E-23	0.508107933	FALSE	TRUE	FALSE
	FBXW12	7.68E-19	7.68E-19	0.349153023	0.075933069	0.74720984	1.13E-14	0.508107933	FALSE	TRUE	FALSE			SNUPN	1.40E-18	1.40E-18	0.351144454	-0.093842444	-0.795561878	2.06E-14	0.508107933	FALSE	TRUE	FALSE
	INTS2	5.08E-22	5.08E-22	0.325303752	0.064032746	0.747197724	7.49E-18	0.508107933	FALSE	TRUE	FALSE			DNTTIP1	4.61E-26	4.61E-26	0.296112331	-0.107593167	-0.795049787	6.79E-22	0.508107933	FALSE	TRUE	FALSE
	VWA5A	1.46E-25	1.46E-25	0.299665011	0.071337644	0.747027027	2.16E-21	0.508107933	FALSE	TRUE	FALSE			GTF2H2	4.03E-22	4.03E-22	0.324558481	-0.105707525	-0.794679943	5.93E-18	0.508107933	FALSE	TRUE	FALSE
	TMEM260	8.11E-16	8.11E-16	0.372516434	0.051847117	0.74685633	1.19E-11	0.508107933	FALSE	TRUE	FALSE			MAF1	1.28E-29	1.28E-29	0.271548577	-0.097032851	-0.794594595	1.88E-25	0.508107933	FALSE	TRUE	FALSE
	MYLPF	1.47E-21	1.47E-21	0.328724095	0.073634653	0.746742532	2.17E-17	0.508107933	FALSE	TRUE	FALSE			RTCB	4.58E-31	4.58E-31	0.261881305	-0.09615308	-0.7943101	6.75E-27	0.508107933	FALSE	TRUE	FALSE
	PEAK1	1.61E-24	1.61E-24	0.307107371	0.067020095	0.746486486	2.38E-20	0.508107933	FALSE	TRUE	FALSE			EIF3J	1.67E-105	1.67E-105	0.016267932	-0.159073319	-0.794253201	2.45E-101	0.409423539	FALSE	TRUE	FALSE
	ANKRA2	3.37E-18	3.37E-18	0.354063008	0.056909863	0.746344239	4.97E-14	0.508107933	FALSE	TRUE	FALSE			CTSK	4.91E-33	4.91E-33	0.249007913	-0.138971754	-0.794167852	7.23E-29	0.508107933	FALSE	TRUE	FALSE
	CEBPZOS	1.60E-24	1.60E-24	0.307087442	0.0697778	0.746201991	2.36E-20	0.508107933	FALSE	TRUE	FALSE			CCDC12	2.88E-25	2.88E-25	0.301758984	-0.095766975	-0.794110953	4.25E-21	0.508107933	FALSE	TRUE	FALSE
	RAD21	7.23E-66	7.23E-66	0.089934901	0.143398376	0.745917496	1.06E-61	0.508107933	FALSE	TRUE	FALSE			JMJD4	3.09E-25	3.09E-25	0.301975082	-0.11585376	-0.794082504	4.55E-21	0.508107933	FALSE	TRUE	FALSE
	RIPOR2	1.10E-23	1.10E-23	0.313137593	0.057070531	0.745803698	1.63E-19	0.508107933	FALSE	TRUE	FALSE			MSMO1	5.64E-89	5.64E-89	0.035467076	-0.143302321	-0.793798009	8.30E-85	0.508107933	FALSE	TRUE	FALSE
	BICD1	4.29E-27	4.29E-27	0.288882483	0.076809243	0.7456899	6.32E-23	0.508107933	FALSE	TRUE	FALSE			VPS29	3.79E-32	3.79E-32	0.254763167	-0.096679467	-0.79371266	5.58E-28	0.508107933	FALSE	TRUE	FALSE
	C10orf88	1.08E-24	1.08E-24	0.305860873	0.062556154	0.745633001	1.59E-20	0.508107933	FALSE	TRUE	FALSE			BAMBI	4.46E-35	4.46E-35	0.236042995	-0.134183895	-0.793342817	6.56E-31	0.508107933	FALSE	TRUE	FALSE
	HMGB2	1.50E-113	1.50E-113	0.010747298	0.203623845	0.745376956	2.21E-109	0.297429438	FALSE	TRUE	FALSE			NTS	7.78E-117	7.78E-117	0.009013014	-0.212032084	-0.792802276	1.14E-112	0.259176974	FALSE	TRUE	FALSE
	ACSS3	3.15E-24	3.15E-24	0.309198301	0.062872175	0.74514936	4.64E-20	0.508107933	FALSE	TRUE	FALSE			PSMB3	2.56E-26	2.56E-26	0.294314847	-0.085409165	-0.792432432	3.77E-22	0.508107933	FALSE	TRUE	FALSE
	N4BP2L2	5.90E-19	5.90E-19	0.348281238	0.083410341	0.744978663	8.69E-15	0.508107933	FALSE	TRUE	FALSE			MPHOSPH6	1.43E-22	1.43E-22	0.321242134	-0.093407917	-0.792290185	2.10E-18	0.508107933	FALSE	TRUE	FALSE
	KIAA1191	6.35E-19	6.35E-19	0.348523224	0.066553798	0.744864865	9.35E-15	0.508107933	FALSE	TRUE	FALSE			TSPAN5	3.77E-41	3.77E-41	0.199838221	-0.127270562	-0.792176387	5.56E-37	0.508107933	FALSE	TRUE	FALSE
	VPS37D	1.23E-20	1.23E-20	0.335593966	0.067933817	0.744665718	1.81E-16	0.508107933	FALSE	TRUE	FALSE			ACTL8	2.22E-29	2.22E-29	0.273175084	-0.119929514	-0.791493599	3.28E-25	0.508107933	FALSE	TRUE	FALSE
	NOS1	4.16E-19	4.16E-19	0.347124195	0.067745775	0.744495021	6.12E-15	0.508107933	FALSE	TRUE	FALSE			SAC3D1	9.64E-47	9.64E-47	0.169700972	-0.129985525	-0.791379801	1.42E-42	0.508107933	FALSE	TRUE	FALSE
	ZNF141	3.38E-20	3.38E-20	0.338886513	0.060053289	0.744153627	4.98E-16	0.508107933	FALSE	TRUE	FALSE			S100A10	1.15E-26	1.15E-26	0.291878817	-0.106516871	-0.791180654	1.70E-22	0.508107933	FALSE	TRUE	FALSE
	USP51	1.26E-18	1.26E-18	0.350792981	0.058266161	0.744096728	1.86E-14	0.508107933	FALSE	TRUE	FALSE			MPP6	6.84E-65	6.84E-65	0.093169035	-0.126016334	-0.79083926	1.01E-60	0.508107933	FALSE	TRUE	FALSE
	LINC01896	3.12E-28	3.12E-28	0.281004797	0.068693771	0.743954481	4.60E-24	0.508107933	FALSE	TRUE	FALSE			THOP1	6.63E-27	6.63E-27	0.290199369	-0.106949528	-0.790583215	9.76E-23	0.508107933	FALSE	TRUE	FALSE
	TCTEX1D2	5.67E-22	5.67E-22	0.32565414	0.063381072	0.743926031	8.35E-18	0.508107933	FALSE	TRUE	FALSE			PSMB2	9.25E-32	9.25E-32	0.257299654	-0.098956564	-0.790497866	1.36E-27	0.508107933	FALSE	TRUE	FALSE
	ZNF185	2.26E-19	2.26E-19	0.345116551	0.072632891	0.743726885	3.33E-15	0.508107933	FALSE	TRUE	FALSE			EIF2B2	1.52E-20	1.52E-20	0.336272323	-0.105543582	-0.790128023	2.23E-16	0.508107933	FALSE	TRUE	FALSE
	DCTN2	6.52E-20	6.52E-20	0.341032464	0.087405662	0.743613087	9.60E-16	0.508107933	FALSE	TRUE	FALSE			GNL3	1.09E-94	1.09E-94	0.027385676	-0.14099381	-0.790071124	1.60E-90	0.508107933	FALSE	TRUE	FALSE
	KLHL3	9.61E-16	9.61E-16	0.373094657	0.049386495	0.743499289	1.41E-11	0.508107933	FALSE	TRUE	FALSE			PPARGC1B	1.82E-19	1.82E-19	0.344409696	-0.103050419	-0.790042674	2.69E-15	0.508107933	FALSE	TRUE	FALSE
	PIBF1	8.65E-17	8.65E-17	0.36493396	0.049605414	0.743470839	1.27E-12	0.508107933	FALSE	TRUE	FALSE			SMIM7	1.72E-22	1.72E-22	0.321840228	-0.085163948	-0.790042674	2.53E-18	0.508107933	FALSE	TRUE	FALSE
	YBX2	2.36E-17	2.36E-17	0.360561146	0.061814699	0.743271693	3.47E-13	0.508107933	FALSE	TRUE	FALSE			FAM104A	1.30E-28	1.30E-28	0.278398176	-0.108794657	-0.789473684	1.92E-24	0.508107933	FALSE	TRUE	FALSE
	NFIB	2.00E-25	2.00E-25	0.300622657	0.079977356	0.743157895	2.94E-21	0.508107933	FALSE	TRUE	FALSE			PKNOX1	6.95E-29	6.95E-29	0.276535308	-0.116280549	-0.788933144	1.02E-24	0.508107933	FALSE	TRUE	FALSE
	ACADS	1.47E-21	1.47E-21	0.328722147	0.066434894	0.743157895	2.17E-17	0.508107933	FALSE	TRUE	FALSE			LSG1	1.04E-38	1.04E-38	0.21395762	-0.1192133	-0.788648649	1.53E-34	0.508107933	FALSE	TRUE	FALSE
	KIFC2	4.07E-12	4.07E-12	0.4019853	0.046890946	0.742731152	5.99E-08	0.508107933	FALSE	TRUE	FALSE			TAF11	1.15E-25	1.15E-25	0.298929984	-0.094078194	-0.788449502	1.70E-21	0.508107933	FALSE	TRUE	FALSE
	FAXDC2	7.54E-33	7.54E-33	0.250209023	0.08444946	0.742475107	1.11E-28	0.508107933	FALSE	TRUE	FALSE			ARFIP2	1.05E-24	1.05E-24	0.305760676	-0.108971608	-0.788392603	1.54E-20	0.508107933	FALSE	TRUE	FALSE
	JUND	1.01E-33	1.01E-33	0.244612221	0.101041973	0.742247511	1.49E-29	0.508107933	FALSE	TRUE	FALSE			LEPROTL1	4.91E-22	4.91E-22	0.325192167	-0.091340095	-0.788335704	7.23E-18	0.508107933	FALSE	TRUE	FALSE
	DDX6	4.36E-34	4.36E-34	0.242280439	0.107748388	0.741906117	6.42E-30	0.508107933	FALSE	TRUE	FALSE			STK40	2.57E-25	2.57E-25	0.301397619	-0.116664709	-0.788250356	3.78E-21	0.508107933	FALSE	TRUE	FALSE
	CAPG	4.98E-23	4.98E-23	0.317897693	0.073173575	0.741593172	7.34E-19	0.508107933	FALSE	TRUE	FALSE			UBE2J2	1.45E-28	1.45E-28	0.278719011	-0.103685899	-0.788193457	2.14E-24	0.508107933	FALSE	TRUE	FALSE
	ANKRD11	9.57E-51	9.57E-51	0.150048022	0.140431007	0.741593172	1.41E-46	0.508107933	FALSE	TRUE	FALSE			OR2A1-AS1	1.98E-33	1.98E-33	0.246472341	-0.131876232	-0.788051209	2.91E-29	0.508107933	FALSE	TRUE	FALSE
	TPD52	3.52E-19	3.52E-19	0.346578323	0.060897808	0.741479374	5.19E-15	0.508107933	FALSE	TRUE	FALSE			YARS2	3.85E-22	3.85E-22	0.324416737	-0.099661883	-0.787766714	5.67E-18	0.508107933	FALSE	TRUE	FALSE
	IGDCC4	1.19E-17	1.19E-17	0.358258681	0.069672807	0.741422475	1.75E-13	0.508107933	FALSE	TRUE	FALSE			VDAC2	6.54E-32	6.54E-32	0.256312672	-0.106587039	-0.787652916	9.63E-28	0.508107933	FALSE	TRUE	FALSE
	LEPR	1.06E-16	1.06E-16	0.365621789	0.07182512	0.741365576	1.56E-12	0.508107933	FALSE	TRUE	FALSE			SDC1	5.58E-36	5.58E-36	0.23043971	-0.127494388	-0.787567568	8.22E-32	0.508107933	FALSE	TRUE	TRUE
	LOXL2	1.75E-19	1.75E-19	0.344269401	0.052454029	0.741365576	2.57E-15	0.508107933	FALSE	TRUE	FALSE			CHAC2	3.02E-47	3.02E-47	0.167136263	-0.141253608	-0.787311522	4.44E-43	0.508107933	FALSE	TRUE	FALSE
	FOXD1	2.66E-10	2.66E-10	0.416798138	0.05971197	0.741321828	3.91E-06	0.508107933	FALSE	TRUE	FALSE			ACAA1	7.14E-22	7.14E-22	0.326394288	-0.109066547	-0.78688478	1.05E-17	0.508107933	FALSE	TRUE	FALSE
	PHYKPL	9.27E-26	9.27E-26	0.298258784	0.067149871	0.741223329	1.37E-21	0.508107933	FALSE	TRUE	FALSE			PGM2L1	8.81E-36	8.81E-36	0.231662625	-0.128253521	-0.786657183	1.30E-31	0.508107933	FALSE	TRUE	FALSE
	ENOSF1	9.70E-20	9.70E-20	0.34233508	0.064682441	0.741223329	1.43E-15	0.508107933	FALSE	TRUE	FALSE			TPRKB	3.16E-33	3.16E-33	0.247776667	-0.097819518	-0.786600284	4.65E-29	0.508107933	FALSE	TRUE	FALSE
	LINC00685	1.75E-24	1.75E-24	0.307352386	0.065910813	0.74113798	2.57E-20	0.508107933	FALSE	TRUE	FALSE			TELO2	4.58E-26	4.58E-26	0.296090636	-0.112618109	-0.786600284	6.74E-22	0.508107933	FALSE	TRUE	FALSE
	TBL1X	8.09E-16	8.09E-16	0.372509826	0.053225481	0.740853485	1.19E-11	0.508107933	FALSE	TRUE	FALSE			WDR5	5.12E-34	5.12E-34	0.242723421	-0.115933277	-0.786315789	7.53E-30	0.508107933	FALSE	TRUE	FALSE
	ARFGEF3	1.48E-23	1.48E-23	0.314059194	0.056095747	0.740825036	2.18E-19	0.508107933	FALSE	TRUE	FALSE			OAT	2.18E-27	2.18E-27	0.286836314	-0.11398764	-0.78628734	3.21E-23	0.508107933	FALSE	TRUE	FALSE
	ZSCAN18	2.95E-40	2.95E-40	0.204940997	0.084626274	0.740739687	4.35E-36	0.508107933	FALSE	TRUE	FALSE			MRPS18A	7.55E-21	7.55E-21	0.334006876	-0.083050532	-0.785832148	1.11E-16	0.508107933	FALSE	TRUE	FALSE
	DEGS1	2.41E-34	2.41E-34	0.240646845	0.075641822	0.740455192	3.54E-30	0.508107933	FALSE	TRUE	FALSE			HPDL	1.22E-32	1.22E-32	0.251569494	-0.131593521	-0.7856899	1.80E-28	0.508107933	FALSE	TRUE	FALSE
	PPL	1.33E-15	1.33E-15	0.37421155	0.05368312	0.740426743	1.96E-11	0.508107933	FALSE	TRUE	FALSE			NSDHL	1.79E-51	1.79E-51	0.146639306	-0.148984735	-0.785576102	2.63E-47	0.508107933	FALSE	TRUE	FALSE
	PAFAH1B1	1.05E-21	1.05E-21	0.327645862	0.094303482	0.740341394	1.55E-17	0.508107933	FALSE	TRUE	FALSE			SLC22A23	1.37E-30	1.37E-30	0.265047411	-0.123394269	-0.785519203	2.02E-26	0.508107933	FALSE	TRUE	FALSE
	LHX1	3.03E-84	3.03E-84	0.043553668	0.123180216	0.740334007	4.46E-80	0.508107933	FALSE	TRUE	FALSE			SFT2D1	2.11E-23	2.11E-23	0.315179698	-0.094850526	-0.785433855	3.11E-19	0.508107933	FALSE	TRUE	FALSE
	PGGHG	1.80E-15	1.80E-15	0.375227192	0.046270939	0.740142248	2.64E-11	0.508107933	FALSE	TRUE	FALSE			NDUFB7	1.31E-30	1.31E-30	0.264915862	-0.093402416	-0.785206259	1.93E-26	0.508107933	FALSE	TRUE	FALSE
	ARHGEF11	2.11E-12	2.11E-12	0.39967659	0.034952021	0.74	3.10E-08	0.508107933	FALSE	TRUE	FALSE			MMP9	6.35E-32	6.35E-32	0.256227784	-0.129437668	-0.784751067	9.35E-28	0.508107933	FALSE	TRUE	TRUE
	GALNT11	3.04E-18	3.04E-18	0.353716446	0.053025934	0.74	4.48E-14	0.508107933	FALSE	TRUE	FALSE			SMIM4	2.48E-17	2.48E-17	0.360732894	-0.080745558	-0.784637269	3.65E-13	0.508107933	FALSE	TRUE	FALSE
	LINC00847	2.24E-13	2.24E-13	0.391854025	0.06298881	0.739829303	3.30E-09	0.508107933	FALSE	TRUE	FALSE			NMT1	1.56E-31	1.56E-31	0.258787019	-0.098552688	-0.784039829	2.29E-27	0.508107933	FALSE	TRUE	FALSE
	NUDT7	1.71E-20	1.71E-20	0.336671284	0.059953941	0.739800853	2.52E-16	0.508107933	FALSE	TRUE	FALSE			STEAP3	1.74E-29	1.74E-29	0.272455012	-0.128254892	-0.783897582	2.56E-25	0.508107933	FALSE	TRUE	FALSE
	NKAIN4	4.42E-26	4.42E-26	0.295982623	0.070390793	0.739630156	6.50E-22	0.508107933	FALSE	TRUE	FALSE			RNF126	4.52E-25	4.52E-25	0.303149389	-0.102032241	-0.783897582	6.65E-21	0.508107933	FALSE	TRUE	FALSE
	KCTD1	2.57E-16	2.57E-16	0.36862002	0.055426061	0.739374111	3.79E-12	0.508107933	FALSE	TRUE	FALSE			COX20	6.45E-25	6.45E-25	0.304252129	-0.091764015	-0.783243243	9.49E-21	0.508107933	FALSE	TRUE	FALSE
	PRRT3	9.22E-19	9.22E-19	0.349754952	0.059233082	0.739317212	1.36E-14	0.508107933	FALSE	TRUE	FALSE			DSEL	2.94E-69	2.94E-69	0.079355207	-0.167835314	-0.7828734	4.33E-65	0.508107933	FALSE	TRUE	FALSE
	APBB1	6.28E-15	6.28E-15	0.379511278	0.04829986	0.739089616	9.25E-11	0.508107933	FALSE	TRUE	FALSE			GNPDA1	3.36E-41	3.36E-41	0.199554838	-0.108266815	-0.782617354	4.95E-37	0.508107933	FALSE	TRUE	FALSE
	NIN	1.43E-29	1.43E-29	0.271874294	0.067492348	0.739061166	2.10E-25	0.508107933	FALSE	TRUE	FALSE			MRPS25	2.32E-25	2.32E-25	0.30109175	-0.092349321	-0.782389758	3.42E-21	0.508107933	FALSE	TRUE	FALSE
	RAB40B	7.91E-17	7.91E-17	0.364633714	0.062966968	0.738918919	1.16E-12	0.508107933	FALSE	TRUE	FALSE			CENPM	2.16E-38	2.16E-38	0.215841736	-0.108555403	-0.782247511	3.19E-34	0.508107933	FALSE	TRUE	FALSE
	SLC36A4	3.46E-18	3.46E-18	0.354149565	0.062482285	0.73886202	5.10E-14	0.508107933	FALSE	TRUE	FALSE			UTP20	4.10E-61	4.10E-61	0.106494825	-0.134191558	-0.782219061	6.03E-57	0.508107933	FALSE	TRUE	FALSE
	EFNB2	8.12E-44	8.12E-44	0.185075744	0.07591388	0.738748222	1.20E-39	0.508107933	FALSE	TRUE	FALSE			UBALD1	5.13E-19	5.13E-19	0.347815185	-0.106098945	-0.782076814	7.55E-15	0.508107933	FALSE	TRUE	FALSE
	PRICKLE1	3.47E-60	3.47E-60	0.109967879	0.104569839	0.738605974	5.10E-56	0.508107933	FALSE	TRUE	FALSE			UTP18	1.54E-25	1.54E-25	0.299824552	-0.087297422	-0.781849218	2.27E-21	0.508107933	FALSE	TRUE	FALSE
	FGFR3	1.20E-27	1.20E-27	0.285027173	0.090387604	0.738577525	1.76E-23	0.508107933	FALSE	TRUE	FALSE			HAX1	3.43E-24	3.43E-24	0.309462978	-0.094272471	-0.781593172	5.05E-20	0.508107933	FALSE	TRUE	FALSE
	NAP1L5	1.26E-19	1.26E-19	0.343194801	0.061796942	0.738520626	1.86E-15	0.508107933	FALSE	TRUE	FALSE			PALD1	5.75E-41	5.75E-41	0.200877507	-0.136205226	-0.781564723	8.47E-37	0.508107933	FALSE	TRUE	FALSE
	YES1	3.01E-34	3.01E-34	0.24125758	0.095531945	0.738349929	4.42E-30	0.508107933	FALSE	TRUE	FALSE			TSKU	4.92E-21	4.92E-21	0.332614258	-0.111582198	-0.781450925	7.24E-17	0.508107933	FALSE	TRUE	FALSE
	MAP3K2	1.24E-17	1.24E-17	0.35839651	0.053825233	0.738179232	1.82E-13	0.508107933	FALSE	TRUE	FALSE			CDC34	6.59E-24	6.59E-24	0.31151235	-0.090470503	-0.781308677	9.70E-20	0.508107933	FALSE	TRUE	FALSE
	SMC5	5.13E-36	5.13E-36	0.230214688	0.086061758	0.738179232	7.56E-32	0.508107933	FALSE	TRUE	FALSE			SLC25A19	8.82E-26	8.82E-26	0.298102824	-0.119030842	-0.781109531	1.30E-21	0.508107933	FALSE	TRUE	FALSE
	EPOR	2.65E-14	2.65E-14	0.384458633	0.050616777	0.737951636	3.90E-10	0.508107933	FALSE	TRUE	FALSE			ATF7IP2	1.83E-22	1.83E-22	0.322035288	-0.111673292	-0.780910384	2.69E-18	0.508107933	FALSE	TRUE	FALSE
	ERCC6	5.66E-15	5.66E-15	0.379153527	0.053038651	0.737837838	8.33E-11	0.508107933	FALSE	TRUE	FALSE			INO80	5.51E-25	5.51E-25	0.30376455	-0.107518785	-0.780796586	8.11E-21	0.508107933	FALSE	TRUE	FALSE
	AL158212.2	5.76E-14	5.76E-14	0.387141991	0.051827523	0.737780939	8.48E-10	0.508107933	FALSE	TRUE	FALSE			TUBG1	4.17E-30	4.17E-30	0.268273	-0.099597794	-0.780654339	6.14E-26	0.508107933	FALSE	TRUE	FALSE
	EFEMP2	1.39E-14	1.39E-14	0.382241723	0.05868839	0.737752489	2.05E-10	0.508107933	FALSE	TRUE	FALSE			PSMB4	1.15E-20	1.15E-20	0.335376486	-0.077807287	-0.780483642	1.70E-16	0.508107933	FALSE	TRUE	FALSE
	SRR	4.30E-17	4.30E-17	0.362580462	0.064881993	0.737752489	6.33E-13	0.508107933	FALSE	TRUE	FALSE			PRDX3	3.19E-30	3.19E-30	0.267489939	-0.090489012	-0.780341394	4.69E-26	0.508107933	FALSE	TRUE	FALSE
	GABRA2	1.26E-15	1.26E-15	0.374021258	0.065469373	0.737686734	1.86E-11	0.508107933	FALSE	TRUE	FALSE			PSMB6	1.02E-31	1.02E-31	0.257577276	-0.098064782	-0.779857752	1.50E-27	0.508107933	FALSE	TRUE	FALSE
	CLPSL2	7.08E-16	7.08E-16	0.37205775	0.060394488	0.737553343	1.04E-11	0.508107933	FALSE	TRUE	FALSE			RPIA	6.25E-30	6.25E-30	0.269455168	-0.114955494	-0.779829303	9.21E-26	0.508107933	FALSE	TRUE	FALSE
	C19orf81	1.29E-21	1.29E-21	0.328292674	0.061975748	0.737354196	1.90E-17	0.508107933	FALSE	TRUE	FALSE			PPIL1	9.56E-61	9.56E-61	0.107863594	-0.129289022	-0.779829303	1.41E-56	0.508107933	FALSE	TRUE	FALSE
	CASC3	3.89E-17	3.89E-17	0.362245279	0.074681402	0.737211949	5.73E-13	0.508107933	FALSE	TRUE	FALSE			EXOSC1	5.55E-21	5.55E-21	0.333008102	-0.089098022	-0.779829303	8.17E-17	0.508107933	FALSE	TRUE	FALSE
	ZNF470	7.89E-15	7.89E-15	0.380294378	0.050479117	0.737069701	1.16E-10	0.508107933	FALSE	TRUE	FALSE			RALA	1.14E-42	1.14E-42	0.191339264	-0.110145619	-0.779715505	1.68E-38	0.508107933	FALSE	TRUE	FALSE
	ATXN7L3B	1.31E-20	1.31E-20	0.335806831	0.091253895	0.736927454	1.94E-16	0.508107933	FALSE	TRUE	FALSE			SEH1L	1.17E-29	1.17E-29	0.271282322	-0.114855261	-0.779544808	1.72E-25	0.508107933	FALSE	TRUE	FALSE
	DSTYK	8.24E-29	8.24E-29	0.277041507	0.066644722	0.736728307	1.21E-24	0.508107933	FALSE	TRUE	FALSE			ERAL1	5.14E-24	5.14E-24	0.310734234	-0.105336057	-0.779487909	7.57E-20	0.508107933	FALSE	TRUE	FALSE
	CHP1	6.77E-12	6.77E-12	0.403778456	0.04797482	0.73658606	9.96E-08	0.508107933	FALSE	TRUE	FALSE			FAM32A	7.98E-18	7.98E-18	0.356936254	-0.076519177	-0.778719772	1.18E-13	0.508107933	FALSE	TRUE	FALSE
	WASHC3	1.16E-22	1.16E-22	0.320570757	0.068206312	0.736472262	1.70E-18	0.508107933	FALSE	TRUE	FALSE			STON2	1.77E-38	1.77E-38	0.215319022	-0.140822656	-0.778605974	2.60E-34	0.508107933	FALSE	TRUE	FALSE
	SLC35E2A	5.56E-17	5.56E-17	0.36344469	0.061301042	0.736386913	8.18E-13	0.508107933	FALSE	TRUE	FALSE			ZCCHC10	1.73E-18	1.73E-18	0.351839548	-0.095470852	-0.778406828	2.54E-14	0.508107933	FALSE	TRUE	FALSE
	AL121601.1	1.23E-19	1.23E-19	0.34312631	0.073672795	0.736358464	1.82E-15	0.508107933	FALSE	TRUE	FALSE			METTL26	2.70E-28	2.70E-28	0.280571476	-0.091192017	-0.778406828	3.98E-24	0.508107933	FALSE	TRUE	FALSE
	KIAA0319L	9.46E-22	9.46E-22	0.327295732	0.0716086	0.736244666	1.39E-17	0.508107933	FALSE	TRUE	FALSE			RAD1	2.31E-40	2.31E-40	0.204329148	-0.120877342	-0.77826458	3.40E-36	0.508107933	FALSE	TRUE	FALSE
	NSUN7	4.30E-20	4.30E-20	0.339668325	0.058175326	0.736244666	6.33E-16	0.508107933	FALSE	TRUE	FALSE			FADD	1.55E-48	1.55E-48	0.160695889	-0.138830048	-0.778065434	2.28E-44	0.508107933	FALSE	TRUE	FALSE
	STK17B	1.02E-21	1.02E-21	0.32753949	0.062984329	0.736130868	1.50E-17	0.508107933	FALSE	TRUE	FALSE			PEF1	4.89E-25	4.89E-25	0.303391789	-0.105249019	-0.77772404	7.19E-21	0.508107933	FALSE	TRUE	FALSE
	LANCL1	4.94E-22	4.94E-22	0.325210624	0.062795882	0.735732575	7.27E-18	0.508107933	FALSE	TRUE	FALSE			LARP6	1.44E-25	1.44E-25	0.299624373	-0.12126032	-0.777638691	2.13E-21	0.508107933	FALSE	TRUE	FALSE
	SEPSECS	1.01E-13	1.01E-13	0.389071809	0.053587146	0.735590327	1.48E-09	0.508107933	FALSE	TRUE	FALSE			H3F3B	4.40E-45	4.40E-45	0.17831537	-0.106096805	-0.777524893	6.47E-41	0.508107933	FALSE	TRUE	FALSE
	TET2	1.35E-25	1.35E-25	0.299407433	0.072628551	0.735192034	1.98E-21	0.508107933	FALSE	TRUE	FALSE			ZNF706	7.64E-27	7.64E-27	0.290630871	-0.085216498	-0.777098151	1.13E-22	0.508107933	FALSE	TRUE	FALSE
	AC004982.2	6.95E-17	6.95E-17	0.364197721	0.062703614	0.735021337	1.02E-12	0.508107933	FALSE	TRUE	FALSE			DDX1	5.85E-50	5.85E-50	0.153782213	-0.117596637	-0.777041252	8.62E-46	0.508107933	FALSE	TRUE	FALSE
	CBFA2T2	2.76E-17	2.76E-17	0.361087378	0.053456572	0.734935989	4.06E-13	0.508107933	FALSE	TRUE	FALSE			SORD	3.49E-44	3.49E-44	0.183102041	-0.115744949	-0.776955903	5.14E-40	0.508107933	FALSE	TRUE	FALSE
	SYN3	2.38E-60	2.38E-60	0.109348903	0.112162791	0.734907539	3.50E-56	0.508107933	FALSE	TRUE	FALSE			CD81	2.64E-26	2.64E-26	0.294403654	-0.090848552	-0.776813656	3.88E-22	0.508107933	FALSE	TRUE	FALSE
	MB	9.65E-31	9.65E-31	0.264025536	0.086699816	0.734786196	1.42E-26	0.508107933	FALSE	TRUE	FALSE			RABGGTB	5.52E-24	5.52E-24	0.310958519	-0.095914992	-0.776301565	8.13E-20	0.508107933	FALSE	TRUE	FALSE
	LONP2	2.60E-17	2.60E-17	0.360892902	0.056214838	0.734765292	3.83E-13	0.508107933	FALSE	TRUE	FALSE			KLF16	4.52E-21	4.52E-21	0.33234413	-0.114522505	-0.776159317	6.66E-17	0.508107933	FALSE	TRUE	FALSE
	WDR41	1.10E-18	1.10E-18	0.350347832	0.056234724	0.734594595	1.62E-14	0.508107933	FALSE	TRUE	FALSE			INHBE	3.86E-18	3.86E-18	0.354508174	-0.094835737	-0.776150613	5.68E-14	0.508107933	FALSE	TRUE	FALSE
	ZNF449	1.49E-15	1.49E-15	0.374588956	0.056987917	0.734537696	2.19E-11	0.508107933	FALSE	TRUE	FALSE			NSUN2	7.92E-44	7.92E-44	0.185018283	-0.126169629	-0.77598862	1.17E-39	0.508107933	FALSE	TRUE	FALSE
	PAQR6	6.61E-11	6.61E-11	0.411841648	0.046434614	0.734423898	9.73E-07	0.508107933	FALSE	TRUE	FALSE			CHCHD10	1.89E-24	1.89E-24	0.307608182	-0.082569016	-0.775960171	2.79E-20	0.508107933	FALSE	TRUE	FALSE
	SMAD4	1.51E-15	1.51E-15	0.374626901	0.058321042	0.734366999	2.22E-11	0.508107933	FALSE	TRUE	FALSE			HAUS8	3.73E-23	3.73E-23	0.316983661	-0.111980658	-0.775817923	5.50E-19	0.508107933	FALSE	TRUE	FALSE
	PHLDA3	1.72E-18	1.72E-18	0.351824674	0.050844423	0.734338549	2.53E-14	0.508107933	FALSE	TRUE	FALSE			INF2	1.55E-22	1.55E-22	0.321500991	-0.107998559	-0.77541963	2.28E-18	0.508107933	FALSE	TRUE	FALSE
	SRCIN1	8.13E-15	8.13E-15	0.380397654	0.06873423	0.734322201	1.20E-10	0.508107933	FALSE	TRUE	FALSE			SF3A1	9.94E-42	9.94E-42	0.196571882	-0.110985234	-0.775049787	1.46E-37	0.508107933	FALSE	TRUE	FALSE
	KIAA0355	3.80E-17	3.80E-17	0.362163893	0.055029483	0.734110953	5.59E-13	0.508107933	FALSE	TRUE	FALSE			DNAJA3	3.18E-21	3.18E-21	0.331207582	-0.105580402	-0.774480797	4.69E-17	0.508107933	FALSE	TRUE	FALSE
	TBCD	2.39E-29	2.39E-29	0.273391122	0.082296591	0.734054054	3.52E-25	0.508107933	FALSE	TRUE	FALSE			MEST	4.58E-14	4.58E-14	0.386347675	-0.079898836	-0.774423898	6.74E-10	0.508107933	FALSE	TRUE	FALSE
	CREB3L1	8.45E-21	8.45E-21	0.334372026	0.057843811	0.733997155	1.24E-16	0.508107933	FALSE	TRUE	FALSE			RBCK1	1.01E-27	1.01E-27	0.284518432	-0.109774059	-0.774423898	1.49E-23	0.508107933	FALSE	TRUE	FALSE
	RNF170	3.47E-17	3.47E-17	0.361861234	0.052792818	0.733627312	5.11E-13	0.508107933	FALSE	TRUE	FALSE			MAIP1	4.88E-23	4.88E-23	0.317828837	-0.105499547	-0.774224751	7.18E-19	0.508107933	FALSE	TRUE	FALSE
	NNT	6.10E-16	6.10E-16	0.371548826	0.052231785	0.733428165	8.98E-12	0.508107933	FALSE	TRUE	FALSE			FAM83F	7.97E-25	7.97E-25	0.30491072	-0.123762498	-0.774110953	1.17E-20	0.508107933	FALSE	TRUE	FALSE
	DENND5B	4.05E-21	4.05E-21	0.331990256	0.048851803	0.73314367	5.97E-17	0.508107933	FALSE	TRUE	FALSE			PGPEP1	3.42E-21	3.42E-21	0.331438968	-0.107140519	-0.774054054	5.03E-17	0.508107933	FALSE	TRUE	FALSE
	SRGAP3	1.56E-20	1.56E-20	0.336370072	0.05953792	0.732972973	2.30E-16	0.508107933	FALSE	TRUE	FALSE			S100A6	1.65E-27	1.65E-27	0.286002661	-0.111226431	-0.773940256	2.44E-23	0.508107933	FALSE	TRUE	FALSE
	MPDZ	2.37E-24	2.37E-24	0.308314225	0.065618346	0.732830725	3.50E-20	0.508107933	FALSE	TRUE	FALSE			AGPAT5	1.79E-17	1.79E-17	0.359646678	-0.079043311	-0.773513514	2.64E-13	0.508107933	FALSE	TRUE	FALSE
	NEK9	1.45E-18	1.45E-18	0.351264843	0.057419992	0.732773826	2.14E-14	0.508107933	FALSE	TRUE	FALSE			MRPS18B	1.84E-35	1.84E-35	0.233648026	-0.108391371	-0.773172119	2.71E-31	0.508107933	FALSE	TRUE	FALSE
	PGAM1	1.71E-25	1.71E-25	0.300149078	0.099917156	0.732716927	2.52E-21	0.508107933	FALSE	TRUE	FALSE			SRRT	1.07E-109	1.07E-109	0.013144883	-0.159558169	-0.772802276	1.57E-105	0.347454423	FALSE	TRUE	FALSE
	AKAP10	1.48E-17	1.48E-17	0.358998104	0.054141055	0.732347084	2.18E-13	0.508107933	FALSE	TRUE	FALSE			NGDN	2.39E-27	2.39E-27	0.287107575	-0.10987137	-0.772603129	3.51E-23	0.508107933	FALSE	TRUE	FALSE
	NSD2	1.60E-69	1.60E-69	0.078571761	0.124331191	0.732176387	2.35E-65	0.508107933	FALSE	TRUE	FALSE			RNF25	5.10E-19	5.10E-19	0.347794922	-0.104447677	-0.772517781	7.50E-15	0.508107933	FALSE	TRUE	FALSE
	EVI5	2.00E-12	2.00E-12	0.399487009	0.039392726	0.731891892	2.94E-08	0.508107933	FALSE	TRUE	FALSE			RNF187	8.38E-23	8.38E-23	0.319546925	-0.094877703	-0.772403983	1.23E-18	0.508107933	FALSE	TRUE	FALSE
	COPA	4.01E-11	4.01E-11	0.410068795	0.058399512	0.731806543	5.91E-07	0.508107933	FALSE	TRUE	FALSE			UROD	8.06E-25	8.06E-25	0.304944224	-0.098230045	-0.772261735	1.19E-20	0.508107933	FALSE	TRUE	FALSE
	OCLN	7.31E-13	7.31E-13	0.395972134	0.04894741	0.731778094	1.08E-08	0.508107933	FALSE	TRUE	FALSE			TMEM165	1.17E-42	1.17E-42	0.191405014	-0.11176484	-0.772062589	1.72E-38	0.508107933	FALSE	TRUE	FALSE
	TRAPPC1	2.64E-24	2.64E-24	0.308642507	0.094894977	0.731778094	3.88E-20	0.508107933	FALSE	TRUE	FALSE			AL117378.1	2.35E-39	2.35E-39	0.210166761	-0.151947887	-0.771891892	3.46E-35	0.508107933	FALSE	TRUE	FALSE
	DERA	5.09E-23	5.09E-23	0.317968102	0.065687881	0.731522048	7.50E-19	0.508107933	FALSE	TRUE	FALSE			MPC1	3.67E-31	3.67E-31	0.261240928	-0.124312019	-0.771692745	5.40E-27	0.508107933	FALSE	TRUE	FALSE
	SHISA3	4.31E-45	4.31E-45	0.178267187	0.095428051	0.731266003	6.34E-41	0.508107933	FALSE	TRUE	FALSE			RCC1	1.48E-35	1.48E-35	0.233061639	-0.104392577	-0.771322902	2.18E-31	0.508107933	FALSE	TRUE	FALSE
	IPP	1.35E-14	1.35E-14	0.382139054	0.05414456	0.731237553	1.99E-10	0.508107933	FALSE	TRUE	FALSE			EIF4E2	3.69E-22	3.69E-22	0.324277725	-0.083983774	-0.771266003	5.43E-18	0.508107933	FALSE	TRUE	FALSE
	PPP1R13L	8.02E-21	8.02E-21	0.334201228	0.064855761	0.730753912	1.18E-16	0.508107933	FALSE	TRUE	FALSE			ARL16	4.76E-21	4.76E-21	0.332509237	-0.08119869	-0.770753912	7.01E-17	0.508107933	FALSE	TRUE	FALSE
	SENP7	3.16E-21	3.16E-21	0.331182434	0.058697735	0.730697013	4.65E-17	0.508107933	FALSE	TRUE	FALSE			ARID3B	2.67E-39	2.67E-39	0.210486212	-0.11302464	-0.770526316	3.93E-35	0.508107933	FALSE	TRUE	FALSE
	COL9A1	1.34E-25	1.34E-25	0.29940077	0.064393995	0.730583215	1.98E-21	0.508107933	FALSE	TRUE	TRUE			TRIM27	9.59E-28	9.59E-28	0.284362308	-0.100609685	-0.77029872	1.41E-23	0.508107933	FALSE	TRUE	FALSE
	RALBP1	4.98E-34	4.98E-34	0.242649513	0.109283896	0.730412518	7.33E-30	0.508107933	FALSE	TRUE	FALSE			MYD88	2.82E-20	2.82E-20	0.338290314	-0.11164196	-0.770156472	4.15E-16	0.508107933	FALSE	TRUE	FALSE
	NPHP3	3.23E-18	3.23E-18	0.353913652	0.059023054	0.730327169	4.75E-14	0.508107933	FALSE	TRUE	FALSE			MRPL2	1.72E-23	1.72E-23	0.314539295	-0.092571378	-0.769615932	2.54E-19	0.508107933	FALSE	TRUE	FALSE
	FAM172A	2.58E-19	2.58E-19	0.345543739	0.059021985	0.730327169	3.79E-15	0.508107933	FALSE	TRUE	FALSE			TMEM8A	7.18E-24	7.18E-24	0.311779951	-0.103485824	-0.769274538	1.06E-19	0.508107933	FALSE	TRUE	FALSE
	ZNF704	4.98E-23	4.98E-23	0.31789689	0.072048713	0.730327169	7.33E-19	0.508107933	FALSE	TRUE	FALSE			SFN	7.27E-26	7.27E-26	0.297508921	-0.118592621	-0.768876245	1.07E-21	0.508107933	FALSE	TRUE	FALSE
	CYP4V2	1.16E-21	1.16E-21	0.327949288	0.064424524	0.730241821	1.71E-17	0.508107933	FALSE	TRUE	FALSE			FAM120AOS	1.77E-23	1.77E-23	0.314618017	-0.094752048	-0.768620199	2.60E-19	0.508107933	FALSE	TRUE	FALSE
	MISP3	1.73E-11	1.73E-11	0.407093576	0.053039831	0.730114556	2.55E-07	0.508107933	FALSE	TRUE	FALSE			PNRC2	2.28E-40	2.28E-40	0.20428962	-0.103000847	-0.76802276	3.35E-36	0.508107933	FALSE	TRUE	FALSE
	HSDL2	1.51E-08	1.51E-08	0.431358038	0.030404362	0.730099573	0.000221966	0.508107933	FALSE	TRUE	FALSE			KRI1	8.38E-36	8.38E-36	0.231529749	-0.116353182	-0.767738265	1.23E-31	0.508107933	FALSE	TRUE	FALSE
	JMY	1.66E-15	1.66E-15	0.374951189	0.045992063	0.729957326	2.44E-11	0.508107933	FALSE	TRUE	FALSE			NDUFC2	4.37E-40	4.37E-40	0.205923438	-0.110254219	-0.767709815	6.44E-36	0.508107933	FALSE	TRUE	FALSE
	TDRP	2.56E-28	2.56E-28	0.280406366	0.069702238	0.729615932	3.76E-24	0.508107933	FALSE	TRUE	FALSE			CHCHD4	9.60E-36	9.60E-36	0.231893867	-0.126752741	-0.767567568	1.41E-31	0.508107933	FALSE	TRUE	FALSE
	ANG	1.19E-13	1.19E-13	0.389663231	0.053853482	0.729473684	1.76E-09	0.508107933	FALSE	TRUE	FALSE			DDX24	9.72E-39	9.72E-39	0.213784635	-0.103332807	-0.76742532	1.43E-34	0.508107933	FALSE	TRUE	FALSE
	LRRC2	6.71E-22	6.71E-22	0.326195158	0.06494476	0.729416785	9.88E-18	0.508107933	FALSE	TRUE	FALSE			HMGCR	2.40E-131	2.40E-131	0.003953738	-0.175227562	-0.767311522	3.54E-127	0.135499526	FALSE	TRUE	FALSE
	CCNI	8.41E-29	8.41E-29	0.277101988	0.096981213	0.729189189	1.24E-24	0.508107933	FALSE	TRUE	FALSE			MYO1B	1.67E-32	1.67E-32	0.252438264	-0.11202428	-0.767169275	2.45E-28	0.508107933	FALSE	TRUE	FALSE
	FAM71E1	1.97E-22	1.97E-22	0.322265654	0.062101067	0.728990043	2.90E-18	0.508107933	FALSE	TRUE	FALSE			BLCAP	3.86E-24	3.86E-24	0.309838207	-0.111385255	-0.767027027	5.69E-20	0.508107933	FALSE	TRUE	FALSE
	GPR162	3.98E-15	3.98E-15	0.377944687	0.052152159	0.728961593	5.86E-11	0.508107933	FALSE	TRUE	FALSE			TEAD2	1.72E-34	1.72E-34	0.239725551	-0.104785693	-0.767027027	2.53E-30	0.508107933	FALSE	TRUE	FALSE
	PDE6B	1.23E-17	1.23E-17	0.358391924	0.059215125	0.728876245	1.82E-13	0.508107933	FALSE	TRUE	FALSE			WDR34	7.75E-33	7.75E-33	0.250287857	-0.117151613	-0.766998578	1.14E-28	0.508107933	FALSE	TRUE	FALSE
	TNFRSF10B	5.87E-18	5.87E-18	0.355908944	0.052001622	0.728819346	8.64E-14	0.508107933	FALSE	TRUE	FALSE			DMKN	6.29E-17	6.29E-17	0.36385974	-0.068316602	-0.766458037	9.26E-13	0.508107933	FALSE	TRUE	FALSE
	MAN2A1	4.16E-17	4.16E-17	0.362472212	0.067103853	0.728762447	6.13E-13	0.508107933	FALSE	TRUE	FALSE			RAB15	9.74E-26	9.74E-26	0.298410873	-0.125278554	-0.766401138	1.43E-21	0.508107933	FALSE	TRUE	FALSE
	CBR4	5.46E-20	5.46E-20	0.340450423	0.070925761	0.728733997	8.04E-16	0.508107933	FALSE	TRUE	FALSE			CCDC51	5.92E-23	5.92E-23	0.318446536	-0.106297635	-0.766372688	8.72E-19	0.508107933	FALSE	TRUE	FALSE
	MED13	1.75E-14	1.75E-14	0.383040743	0.052440969	0.728364154	2.58E-10	0.508107933	FALSE	TRUE	FALSE			PPP2R1B	7.26E-50	7.26E-50	0.154229672	-0.133623527	-0.766315789	1.07E-45	0.508107933	FALSE	TRUE	FALSE
	CTDSPL2	9.22E-23	9.22E-23	0.319851797	0.068842094	0.728335704	1.36E-18	0.508107933	FALSE	TRUE	FALSE			SCNM1	1.63E-17	1.63E-17	0.359326392	-0.097055133	-0.76628734	2.40E-13	0.508107933	FALSE	TRUE	FALSE
	APOOL	3.03E-20	3.03E-20	0.338530017	0.057019655	0.728193457	4.47E-16	0.508107933	FALSE	TRUE	FALSE			PPP2CA	2.02E-37	2.02E-37	0.22164436	-0.098311568	-0.766031294	2.97E-33	0.508107933	FALSE	TRUE	FALSE
	NUCB2	2.30E-13	2.30E-13	0.391942449	0.048977805	0.727624467	3.38E-09	0.508107933	FALSE	TRUE	FALSE			MNAT1	5.84E-17	5.84E-17	0.363614163	-0.076973616	-0.765832148	8.61E-13	0.508107933	FALSE	TRUE	FALSE
	RAB2B	1.32E-18	1.32E-18	0.350955024	0.054130968	0.727567568	1.95E-14	0.508107933	FALSE	TRUE	FALSE			DHX29	4.93E-24	4.93E-24	0.310598512	-0.090499836	-0.765803698	7.25E-20	0.508107933	FALSE	TRUE	FALSE
	PROCA1	6.63E-17	6.63E-17	0.364037489	0.046004573	0.727567568	9.76E-13	0.508107933	FALSE	TRUE	FALSE			ST5	7.45E-26	7.45E-26	0.297587089	-0.111474138	-0.765661451	1.10E-21	0.508107933	FALSE	TRUE	FALSE
	ZFPM1	3.38E-16	3.38E-16	0.369541083	0.059839153	0.726913229	4.97E-12	0.508107933	FALSE	TRUE	FALSE			SAAL1	3.84E-27	3.84E-27	0.288545408	-0.104660641	-0.765348506	5.66E-23	0.508107933	FALSE	TRUE	FALSE
	ARHGEF10	2.50E-32	2.50E-32	0.253586561	0.06982398	0.726770982	3.68E-28	0.508107933	FALSE	TRUE	FALSE			BYSL	4.98E-31	4.98E-31	0.262121346	-0.113071988	-0.765035562	7.34E-27	0.508107933	FALSE	TRUE	FALSE
	SBF2	1.36E-21	1.36E-21	0.328455234	0.055099442	0.726770982	2.00E-17	0.508107933	FALSE	TRUE	FALSE			KARS	1.03E-28	1.03E-28	0.277701689	-0.093413919	-0.764836415	1.52E-24	0.508107933	FALSE	TRUE	FALSE
	CCHCR1	2.43E-23	2.43E-23	0.315622098	0.06661399	0.726742532	3.58E-19	0.508107933	FALSE	TRUE	FALSE			MTX1	9.13E-21	9.13E-21	0.334619943	-0.08784494	-0.764779516	1.34E-16	0.508107933	FALSE	TRUE	FALSE
	CAPN7	6.00E-16	6.00E-16	0.371490475	0.053888054	0.726657183	8.83E-12	0.508107933	FALSE	TRUE	FALSE			KLHL7	3.35E-27	3.35E-27	0.288133818	-0.103886161	-0.764637269	4.94E-23	0.508107933	FALSE	TRUE	FALSE
	KLF13	1.28E-19	1.28E-19	0.343236654	0.055197738	0.726230441	1.88E-15	0.508107933	FALSE	TRUE	FALSE			MRPL17	9.50E-26	9.50E-26	0.298334378	-0.085346194	-0.764608819	1.40E-21	0.508107933	FALSE	TRUE	FALSE
	NUDT18	5.06E-15	5.06E-15	0.378766451	0.06619555	0.726182518	7.44E-11	0.508107933	FALSE	TRUE	FALSE			TXNL1	9.68E-22	9.68E-22	0.327371645	-0.076802253	-0.764267425	1.43E-17	0.508107933	FALSE	TRUE	FALSE
	THAP2	2.64E-20	2.64E-20	0.338075019	0.061146399	0.726116643	3.88E-16	0.508107933	FALSE	TRUE	FALSE			IFT22	1.14E-22	1.14E-22	0.320540748	-0.103461297	-0.764039829	1.69E-18	0.508107933	FALSE	TRUE	FALSE
	RHOT1	1.32E-14	1.32E-14	0.382066484	0.051779633	0.725803698	1.95E-10	0.508107933	FALSE	TRUE	FALSE			SLC9A3R1	7.74E-27	7.74E-27	0.29067103	-0.101453252	-0.763214794	1.14E-22	0.508107933	FALSE	TRUE	FALSE
	CHD4	1.59E-40	1.59E-40	0.203397613	0.123239093	0.72571835	2.34E-36	0.508107933	FALSE	TRUE	FALSE			ME1	2.37E-20	2.37E-20	0.337726243	-0.1113415	-0.762987198	3.49E-16	0.508107933	FALSE	TRUE	FALSE
	PPM1J	3.48E-30	3.48E-30	0.267749546	0.067457633	0.7256899	5.13E-26	0.508107933	FALSE	TRUE	FALSE			DCTPP1	1.75E-61	1.75E-61	0.105129677	-0.120240453	-0.762702703	2.57E-57	0.508107933	FALSE	TRUE	FALSE
	ZBTB25	4.40E-18	4.40E-18	0.35494642	0.060086785	0.725604552	6.47E-14	0.508107933	FALSE	TRUE	FALSE			ASNA1	6.47E-24	6.47E-24	0.311452715	-0.088130092	-0.762702703	9.52E-20	0.508107933	FALSE	TRUE	FALSE
	C9orf16	6.60E-18	6.60E-18	0.356302908	0.091639475	0.725519203	9.72E-14	0.508107933	FALSE	TRUE	FALSE			GEMIN5	1.56E-27	1.56E-27	0.285835265	-0.114913985	-0.762674253	2.30E-23	0.508107933	FALSE	TRUE	FALSE
	JAKMIP1	1.20E-16	1.20E-16	0.366037919	0.066618075	0.725462304	1.77E-12	0.508107933	FALSE	TRUE	FALSE			DUSP23	2.42E-36	2.42E-36	0.228204936	-0.11687378	-0.762446657	3.56E-32	0.508107933	FALSE	TRUE	FALSE
	HSPA4L	7.12E-20	7.12E-20	0.341322876	0.061145858	0.725263158	1.05E-15	0.508107933	FALSE	TRUE	FALSE			PGAM5	3.99E-21	3.99E-21	0.331937989	-0.103129811	-0.762446657	5.87E-17	0.508107933	FALSE	TRUE	FALSE
	AC104986.2	1.88E-19	1.88E-19	0.344504116	0.06505106	0.725263158	2.76E-15	0.508107933	FALSE	TRUE	FALSE			SRP9	4.39E-29	4.39E-29	0.275178351	-0.078755274	-0.761963016	6.46E-25	0.508107933	FALSE	TRUE	FALSE
	DOPEY1	1.82E-15	1.82E-15	0.375269485	0.05032589	0.724950213	2.68E-11	0.508107933	FALSE	TRUE	FALSE			ISCU	1.23E-20	1.23E-20	0.335582279	-0.082883716	-0.761934566	1.81E-16	0.508107933	FALSE	TRUE	FALSE
	FEM1B	5.10E-16	5.10E-16	0.370938893	0.062394431	0.724267425	7.50E-12	0.508107933	FALSE	TRUE	FALSE			CHTOP	1.41E-22	1.41E-22	0.321202869	-0.083205806	-0.761906117	2.07E-18	0.508107933	FALSE	TRUE	FALSE
	EFS	1.41E-21	1.41E-21	0.328576288	0.061479262	0.724125178	2.07E-17	0.508107933	FALSE	TRUE	FALSE			NUDT5	9.39E-46	9.39E-46	0.17479967	-0.113424362	-0.761763869	1.38E-41	0.508107933	FALSE	TRUE	FALSE
	SMARCC2	5.81E-28	5.81E-28	0.282861692	0.078274918	0.723755334	8.56E-24	0.508107933	FALSE	TRUE	FALSE			PLRG1	9.29E-24	9.29E-24	0.312590472	-0.095894184	-0.76170697	1.37E-19	0.508107933	FALSE	TRUE	FALSE
	F12	4.17E-25	4.17E-25	0.302902069	0.072712022	0.723698435	6.14E-21	0.508107933	FALSE	TRUE	FALSE			UTP15	2.10E-29	2.10E-29	0.273003232	-0.116596737	-0.761251778	3.09E-25	0.508107933	FALSE	TRUE	FALSE
	DDX60	2.19E-16	2.19E-16	0.368071684	0.061946874	0.723641536	3.22E-12	0.508107933	FALSE	TRUE	FALSE			SYT1	9.90E-27	9.90E-27	0.291418047	-0.110115582	-0.761194879	1.46E-22	0.508107933	FALSE	TRUE	FALSE
	PIP5K1A	9.67E-21	9.67E-21	0.334809719	0.062484966	0.723357041	1.42E-16	0.508107933	FALSE	TRUE	FALSE			NAA20	3.12E-36	3.12E-36	0.22888367	-0.112325905	-0.760910384	4.59E-32	0.508107933	FALSE	TRUE	FALSE
	TRMT1L	7.96E-19	7.96E-19	0.349271108	0.055269653	0.723271693	1.17E-14	0.508107933	FALSE	TRUE	FALSE			C9orf116	6.36E-14	6.36E-14	0.387483962	-0.092714764	-0.760796586	9.36E-10	0.508107933	FALSE	TRUE	FALSE
	VPS13B	4.41E-14	4.41E-14	0.386218451	0.050068276	0.723243243	6.49E-10	0.508107933	FALSE	TRUE	FALSE			LYRM4	3.20E-25	3.20E-25	0.302083504	-0.08800974	-0.760768137	4.72E-21	0.508107933	FALSE	TRUE	FALSE
	LRP1	1.19E-23	1.19E-23	0.313363585	0.079598172	0.723157895	1.75E-19	0.508107933	FALSE	TRUE	FALSE			SSBP3	1.84E-20	1.84E-20	0.336898107	-0.083728002	-0.760426743	2.71E-16	0.508107933	FALSE	TRUE	FALSE
	NONO	2.79E-45	2.79E-45	0.177271979	0.125312923	0.722901849	4.10E-41	0.508107933	FALSE	TRUE	FALSE			RABEPK	9.07E-29	9.07E-29	0.277326135	-0.117047709	-0.760056899	1.34E-24	0.508107933	FALSE	TRUE	FALSE
	THAP9-AS1	2.43E-16	2.43E-16	0.368423818	0.046812303	0.72284495	3.58E-12	0.508107933	FALSE	TRUE	FALSE			LSM5	3.59E-16	3.59E-16	0.369745275	-0.068358473	-0.759857752	5.28E-12	0.508107933	FALSE	TRUE	FALSE
	C5orf15	1.57E-15	1.57E-15	0.37476489	0.060438655	0.722560455	2.31E-11	0.508107933	FALSE	TRUE	FALSE			CDK9	1.20E-18	1.20E-18	0.350622617	-0.09742579	-0.759743954	1.76E-14	0.508107933	FALSE	TRUE	FALSE
	RMI2	1.74E-21	1.74E-21	0.329263205	0.068980268	0.722133713	2.57E-17	0.508107933	FALSE	TRUE	FALSE			CHAF1A	3.81E-106	3.81E-106	0.015752978	-0.157688216	-0.759459459	5.61E-102	0.399385273	FALSE	TRUE	FALSE
	TTLL1	3.07E-21	3.07E-21	0.331089589	0.067452395	0.722105263	4.52E-17	0.508107933	FALSE	TRUE	FALSE			ENTR1	1.04E-42	1.04E-42	0.191131194	-0.118456172	-0.75886202	1.54E-38	0.508107933	FALSE	TRUE	FALSE
	CHIC1	2.86E-20	2.86E-20	0.33833829	0.053219329	0.722076814	4.21E-16	0.508107933	FALSE	TRUE	FALSE			MDFIC	9.37E-23	9.37E-23	0.319904346	-0.108440892	-0.758577525	1.38E-18	0.508107933	FALSE	TRUE	FALSE
	THAP9	2.54E-13	2.54E-13	0.392287354	0.047992853	0.722019915	3.74E-09	0.508107933	FALSE	TRUE	FALSE			JAZF1	1.73E-24	1.73E-24	0.307330045	-0.118937568	-0.758463727	2.55E-20	0.508107933	FALSE	TRUE	FALSE
	OBSCN	5.31E-19	5.31E-19	0.347929966	0.059035684	0.721991465	7.81E-15	0.508107933	FALSE	TRUE	FALSE			RPP38	8.18E-16	8.18E-16	0.372546541	-0.087547721	-0.758378378	1.20E-11	0.508107933	FALSE	TRUE	FALSE
	HILPDA	2.65E-21	2.65E-21	0.330610872	0.062656205	0.721991465	3.90E-17	0.508107933	FALSE	TRUE	FALSE			HEY1	3.68E-15	3.68E-15	0.377683187	-0.081040451	-0.758287104	5.43E-11	0.508107933	FALSE	TRUE	FALSE
	AC078883.1	2.74E-17	2.74E-17	0.361065107	0.066007795	0.72170697	4.03E-13	0.508107933	FALSE	TRUE	FALSE			TMCO1	5.17E-23	5.17E-23	0.318015817	-0.088085338	-0.75826458	7.61E-19	0.508107933	FALSE	TRUE	FALSE
	THSD7A	2.09E-25	2.09E-25	0.30076027	0.066695939	0.72149873	3.07E-21	0.508107933	FALSE	TRUE	FALSE			ZNF423	1.74E-24	1.74E-24	0.307335355	-0.108590359	-0.758122333	2.56E-20	0.508107933	FALSE	TRUE	FALSE
	ATRAID	2.77E-23	2.77E-23	0.316039357	0.087714073	0.721479374	4.08E-19	0.508107933	FALSE	TRUE	FALSE			P4HB	7.88E-22	7.88E-22	0.326709906	-0.083029184	-0.757780939	1.16E-17	0.508107933	FALSE	TRUE	FALSE
	SERPINF1	7.85E-23	7.85E-23	0.319342534	0.062091072	0.721365576	1.16E-18	0.508107933	FALSE	TRUE	FALSE			MPC2	8.99E-20	8.99E-20	0.342083766	-0.086835894	-0.75769559	1.32E-15	0.508107933	FALSE	TRUE	FALSE
	PPM1N	1.83E-17	1.83E-17	0.359714926	0.054557821	0.721280228	2.70E-13	0.508107933	FALSE	TRUE	FALSE			MT1E	5.10E-24	5.10E-24	0.310705314	-0.137917999	-0.757354196	7.50E-20	0.508107933	FALSE	TRUE	TRUE
	SMAD2	2.50E-20	2.50E-20	0.337900035	0.076431195	0.721052632	3.68E-16	0.508107933	FALSE	TRUE	FALSE			LYPLA1	3.32E-30	3.32E-30	0.267613587	-0.088101838	-0.757268848	4.89E-26	0.508107933	FALSE	TRUE	FALSE
	XRN1	1.45E-26	1.45E-26	0.292585018	0.068548019	0.720938834	2.14E-22	0.508107933	FALSE	TRUE	FALSE			NSA2	1.21E-19	1.21E-19	0.343060691	-0.074950141	-0.757069701	1.78E-15	0.508107933	FALSE	TRUE	FALSE
	PURG	5.33E-18	5.33E-18	0.35558884	0.067780843	0.720938834	7.85E-14	0.508107933	FALSE	TRUE	FALSE			BRD9	8.67E-22	8.67E-22	0.327016276	-0.083558406	-0.756842105	1.28E-17	0.508107933	FALSE	TRUE	FALSE
	YPEL5	3.41E-19	3.41E-19	0.346474058	0.049810293	0.720881935	5.03E-15	0.508107933	FALSE	TRUE	FALSE			EPHB4	6.04E-20	6.04E-20	0.340783687	-0.094626651	-0.756785206	8.90E-16	0.508107933	FALSE	TRUE	FALSE
	HINT3	1.39E-19	1.39E-19	0.343512185	0.05090347	0.720881935	2.04E-15	0.508107933	FALSE	TRUE	FALSE			CYP2B6	5.09E-17	5.09E-17	0.363151202	-0.094671596	-0.756654102	7.50E-13	0.508107933	FALSE	TRUE	FALSE
	CCDC180	1.62E-16	1.62E-16	0.367057357	0.057313958	0.720625889	2.39E-12	0.508107933	FALSE	TRUE	FALSE			ACLY	2.93E-87	2.93E-87	0.038245855	-0.14648951	-0.756472262	4.32E-83	0.508107933	FALSE	TRUE	FALSE
	MADCAM1	6.30E-19	6.30E-19	0.348496831	0.073674305	0.720446091	9.28E-15	0.508107933	FALSE	TRUE	FALSE			CER1	1.61E-17	1.61E-17	0.359275852	-0.093155334	-0.756461963	2.37E-13	0.508107933	FALSE	TRUE	FALSE
	IMPAD1	2.88E-26	2.88E-26	0.294677488	0.072648263	0.720426743	4.25E-22	0.508107933	FALSE	TRUE	FALSE			CLDN10	1.26E-34	1.26E-34	0.238869932	-0.119015285	-0.756443812	1.85E-30	0.508107933	FALSE	TRUE	FALSE
	COPG2	1.00E-17	1.00E-17	0.357705517	0.053683452	0.720398293	1.48E-13	0.508107933	FALSE	TRUE	FALSE			NMI	1.12E-15	1.12E-15	0.37363162	-0.096297461	-0.756301565	1.66E-11	0.508107933	FALSE	TRUE	FALSE
	COL1A2	1.99E-17	1.99E-17	0.359997765	0.044242058	0.720227596	2.93E-13	0.508107933	FALSE	TRUE	TRUE			SPRY4	9.58E-131	9.58E-131	0.004097171	-0.193926334	-0.756301565	1.41E-126	0.139313271	FALSE	TRUE	FALSE
	TRIM22	1.59E-37	1.59E-37	0.221023545	0.078445607	0.72	2.34E-33	0.508107933	FALSE	TRUE	FALSE			TRBC2	2.99E-32	2.99E-32	0.254092453	-0.126759184	-0.756216216	4.40E-28	0.508107933	FALSE	TRUE	FALSE
	UHRF1BP1L	2.73E-20	2.73E-20	0.338181524	0.056778698	0.719743954	4.01E-16	0.508107933	FALSE	TRUE	FALSE			SCO1	1.18E-44	1.18E-44	0.180579255	-0.111107481	-0.756216216	1.73E-40	0.508107933	FALSE	TRUE	FALSE
	REL	9.31E-23	9.31E-23	0.319882556	0.058742013	0.719715505	1.37E-18	0.508107933	FALSE	TRUE	FALSE			FPGS	2.05E-21	2.05E-21	0.329791507	-0.101718446	-0.756159317	3.02E-17	0.508107933	FALSE	TRUE	FALSE
	FBXL16	1.97E-11	1.97E-11	0.407557712	0.045929268	0.719630156	2.91E-07	0.508107933	FALSE	TRUE	FALSE			CTCF	9.03E-22	9.03E-22	0.327148414	-0.077919067	-0.755960171	1.33E-17	0.508107933	FALSE	TRUE	FALSE
	COMMD6	4.10E-46	4.10E-46	0.172935142	0.124248644	0.719516358	6.04E-42	0.508107933	FALSE	TRUE	FALSE			RSL24D1	1.17E-24	1.17E-24	0.306103185	-0.088986568	-0.755789474	1.72E-20	0.508107933	FALSE	TRUE	FALSE
	NT5DC1	9.27E-16	9.27E-16	0.372974124	0.068365432	0.719374111	1.37E-11	0.508107933	FALSE	TRUE	FALSE			TMEM126A	6.56E-30	6.56E-30	0.269596285	-0.102865916	-0.755504979	9.66E-26	0.508107933	FALSE	TRUE	FALSE
	MEGF8	7.74E-22	7.74E-22	0.326654139	0.066012452	0.719345661	1.14E-17	0.508107933	FALSE	TRUE	FALSE			QPCT	1.48E-23	1.48E-23	0.314061408	-0.122326692	-0.755049787	2.18E-19	0.508107933	FALSE	TRUE	FALSE
	ICAM4	4.23E-13	4.23E-13	0.394063307	0.05777415	0.719317212	6.22E-09	0.508107933	FALSE	TRUE	FALSE			QTRT2	4.41E-39	4.41E-39	0.211765566	-0.12229176	-0.755049787	6.50E-35	0.508107933	FALSE	TRUE	FALSE
	NDUFA1	2.58E-28	2.58E-28	0.280438252	0.104685954	0.719288762	3.80E-24	0.508107933	FALSE	TRUE	FALSE			SETD4	3.33E-28	3.33E-28	0.281196549	-0.11419702	-0.755049787	4.91E-24	0.508107933	FALSE	TRUE	FALSE
	PDLIM3	1.45E-39	1.45E-39	0.208940465	0.081530712	0.719260313	2.13E-35	0.508107933	FALSE	TRUE	FALSE			CCNA2	6.82E-93	6.82E-93	0.029743384	-0.146626484	-0.754793741	1.00E-88	0.508107933	FALSE	TRUE	FALSE
	NPB	1.99E-16	1.99E-16	0.367745106	0.061990769	0.719118065	2.93E-12	0.508107933	FALSE	TRUE	FALSE			TMEM37	1.88E-19	1.88E-19	0.344504066	-0.096953897	-0.754679943	2.76E-15	0.508107933	FALSE	TRUE	FALSE
	AGPAT3	5.41E-14	5.41E-14	0.38692639	0.060689021	0.718947368	7.97E-10	0.508107933	FALSE	TRUE	FALSE			C12orf29	8.47E-21	8.47E-21	0.334377508	-0.103344091	-0.754566145	1.25E-16	0.508107933	FALSE	TRUE	FALSE
	PURPL	1.98E-16	1.98E-16	0.367724759	0.066526258	0.718806959	2.91E-12	0.508107933	FALSE	TRUE	FALSE			BZW2	2.79E-25	2.79E-25	0.301655396	-0.079043802	-0.754480797	4.11E-21	0.508107933	FALSE	TRUE	FALSE
	ZNF770	3.54E-29	3.54E-29	0.274539364	0.091566241	0.718805121	5.21E-25	0.508107933	FALSE	TRUE	FALSE			NCAPH2	1.12E-14	1.12E-14	0.381498224	-0.092284891	-0.754423898	1.65E-10	0.508107933	FALSE	TRUE	FALSE
	SLITRK5	1.90E-22	1.90E-22	0.322149937	0.063841886	0.718605974	2.79E-18	0.508107933	FALSE	TRUE	FALSE			VCL	9.28E-50	9.28E-50	0.15474246	-0.111304406	-0.754253201	1.37E-45	0.508107933	FALSE	TRUE	FALSE
	SYNE2	1.48E-103	1.48E-103	0.017923359	0.156581593	0.718577525	2.18E-99	0.436551196	FALSE	TRUE	FALSE			CIAPIN1	7.23E-22	7.23E-22	0.326432212	-0.087094105	-0.754253201	1.06E-17	0.508107933	FALSE	TRUE	FALSE
	PPM1K	2.53E-19	2.53E-19	0.345484944	0.05415248	0.718207681	3.72E-15	0.508107933	FALSE	TRUE	FALSE			ENOPH1	6.49E-38	6.49E-38	0.218685595	-0.106452708	-0.754082504	9.56E-34	0.508107933	FALSE	TRUE	FALSE
	LIPE-AS1	9.16E-11	9.16E-11	0.413004164	0.051040454	0.718179232	1.35E-06	0.508107933	FALSE	TRUE	FALSE			BCL7B	8.27E-23	8.27E-23	0.319507216	-0.10737586	-0.753854908	1.22E-18	0.508107933	FALSE	TRUE	FALSE
	DICER1	9.06E-36	9.06E-36	0.231739115	0.103087609	0.717980085	1.33E-31	0.508107933	FALSE	TRUE	FALSE			MAK16	1.01E-49	1.01E-49	0.154924226	-0.13113675	-0.753854908	1.49E-45	0.508107933	FALSE	TRUE	FALSE
	ZFP14	2.19E-16	2.19E-16	0.368071537	0.048627541	0.717894737	3.22E-12	0.508107933	FALSE	TRUE	FALSE			C1orf94	6.17E-16	6.17E-16	0.371585289	-0.101314488	-0.75374111	9.08E-12	0.508107933	FALSE	TRUE	FALSE
	PCED1A	1.92E-17	1.92E-17	0.359881879	0.050670832	0.717752489	2.83E-13	0.508107933	FALSE	TRUE	FALSE			NDUFA9	3.44E-38	3.44E-38	0.21703885	-0.11331579	-0.753684211	5.06E-34	0.508107933	FALSE	TRUE	FALSE
	TBC1D8B	1.09E-16	1.09E-16	0.365714617	0.059022812	0.717610242	1.60E-12	0.508107933	FALSE	TRUE	FALSE			HNRNPM	5.63E-166	5.63E-166	0.000404518	-0.17920972	-0.753541963	8.29E-162	0.019786455	TRUE	TRUE	FALSE
	HEPH	4.74E-22	4.74E-22	0.325076598	0.060846881	0.717553343	6.97E-18	0.508107933	FALSE	TRUE	FALSE			GMPPB	1.27E-26	1.27E-26	0.292171018	-0.116218992	-0.753285917	1.87E-22	0.508107933	FALSE	TRUE	FALSE
	BACE1	4.22E-15	4.22E-15	0.378147131	0.059674068	0.717524893	6.21E-11	0.508107933	FALSE	TRUE	FALSE			PSMD2	4.71E-23	4.71E-23	0.317718579	-0.076773589	-0.753229018	6.93E-19	0.508107933	FALSE	TRUE	FALSE
	CEP97	2.18E-16	2.18E-16	0.368057011	0.051166328	0.717211949	3.21E-12	0.508107933	FALSE	TRUE	FALSE			METTL8	4.63E-24	4.63E-24	0.310407338	-0.09923924	-0.753172119	6.82E-20	0.508107933	FALSE	TRUE	FALSE
	SMIM19	9.52E-25	9.52E-25	0.305464638	0.097967221	0.717012802	1.40E-20	0.508107933	FALSE	TRUE	FALSE			C8orf33	8.91E-28	8.91E-28	0.284141403	-0.089160257	-0.753172119	1.31E-23	0.508107933	FALSE	TRUE	FALSE
	HIF1A-AS2	1.68E-21	1.68E-21	0.329137584	0.071796013	0.716903344	2.47E-17	0.508107933	FALSE	TRUE	FALSE			INTS5	7.56E-17	7.56E-17	0.364482094	-0.102067953	-0.753029872	1.11E-12	0.508107933	FALSE	TRUE	FALSE
	APPL2	5.91E-13	5.91E-13	0.395232046	0.043588965	0.716785206	8.70E-09	0.508107933	FALSE	TRUE	FALSE			EIF3I	1.07E-13	1.07E-13	0.389274004	-0.057961205	-0.752944523	1.57E-09	0.508107933	FALSE	TRUE	FALSE
	FZD6	1.74E-16	1.74E-16	0.367287789	0.059057468	0.716045519	2.56E-12	0.508107933	FALSE	TRUE	FALSE			UTP3	3.77E-22	3.77E-22	0.324343613	-0.092776263	-0.752944523	5.55E-18	0.508107933	FALSE	TRUE	FALSE
	ZNF44	1.05E-12	1.05E-12	0.397245194	0.042503504	0.715846373	1.55E-08	0.508107933	FALSE	TRUE	FALSE			MTHFD1L	9.29E-25	9.29E-25	0.305387928	-0.092261371	-0.752887624	1.37E-20	0.508107933	FALSE	TRUE	FALSE
	LINC02473	5.60E-28	5.60E-28	0.282750587	0.073924989	0.715790993	8.25E-24	0.508107933	FALSE	TRUE	FALSE			CBLN1	6.47E-19	6.47E-19	0.34858228	-0.095842517	-0.752795569	9.52E-15	0.508107933	FALSE	TRUE	FALSE
	BRCC3	1.23E-17	1.23E-17	0.358382249	0.056899595	0.715732575	1.81E-13	0.508107933	FALSE	TRUE	FALSE			Sep.11	7.61E-34	7.61E-34	0.243818902	-0.095861852	-0.752716927	1.12E-29	0.508107933	FALSE	TRUE	FALSE
	WDR27	3.93E-20	3.93E-20	0.339376505	0.064265418	0.715533428	5.79E-16	0.508107933	FALSE	TRUE	FALSE			CPSF4	9.76E-15	9.76E-15	0.381022576	-0.086721721	-0.75257468	1.44E-10	0.508107933	FALSE	TRUE	FALSE
	TMEM219	3.29E-21	3.29E-21	0.331310425	0.080789952	0.71544808	4.84E-17	0.508107933	FALSE	TRUE	FALSE			TFAM	4.48E-111	4.48E-111	0.012239186	-0.154103084	-0.752460882	6.60E-107	0.329428756	FALSE	TRUE	FALSE
	CELSR1	1.72E-11	1.72E-11	0.407077051	0.04921582	0.715362731	2.54E-07	0.508107933	FALSE	TRUE	TRUE			SNN	7.54E-33	7.54E-33	0.250208695	-0.116734508	-0.752460882	1.11E-28	0.508107933	FALSE	TRUE	FALSE
	ZNF721	1.41E-22	1.41E-22	0.321200553	0.077104478	0.715334282	2.07E-18	0.508107933	FALSE	TRUE	FALSE			SLC2A8	5.50E-22	5.50E-22	0.32555867	-0.103649123	-0.752403983	8.10E-18	0.508107933	FALSE	TRUE	FALSE
	FMO4	2.79E-14	2.79E-14	0.384635334	0.059148326	0.715078236	4.10E-10	0.508107933	FALSE	TRUE	FALSE			RCL1	5.29E-21	5.29E-21	0.332852125	-0.101183276	-0.752347084	7.79E-17	0.508107933	FALSE	TRUE	FALSE
	EXOC1	9.93E-14	9.93E-14	0.389029015	0.047549305	0.715078236	1.46E-09	0.508107933	FALSE	TRUE	FALSE			AC125807.2	1.44E-20	1.44E-20	0.336092627	-0.104246594	-0.752290185	2.11E-16	0.508107933	FALSE	TRUE	FALSE
	TCEA1	1.16E-21	1.16E-21	0.327950852	0.098391012	0.715021337	1.71E-17	0.508107933	FALSE	TRUE	FALSE			RBP1	2.96E-35	2.96E-35	0.234927761	-0.12413573	-0.751948791	4.35E-31	0.508107933	FALSE	TRUE	FALSE
	CPNE1	5.10E-16	5.10E-16	0.370940973	0.073893241	0.714679943	7.51E-12	0.508107933	FALSE	TRUE	FALSE			SHISAL2B	5.21E-50	5.21E-50	0.153539403	-0.141786812	-0.751834993	7.67E-46	0.508107933	FALSE	TRUE	FALSE
	RSBN1	9.87E-21	9.87E-21	0.334873083	0.066691429	0.714623044	1.45E-16	0.508107933	FALSE	TRUE	FALSE			KRT8	1.29E-143	1.29E-143	0.001854592	-0.179227321	-0.751834993	1.89E-139	0.071814017	TRUE	TRUE	FALSE
	PCDH11Y	4.13E-17	4.13E-17	0.362447108	0.066192452	0.714480797	6.08E-13	0.508107933	FALSE	TRUE	TRUE			DAPK3	1.61E-16	1.61E-16	0.367026713	-0.096901454	-0.751635846	2.37E-12	0.508107933	FALSE	TRUE	FALSE
	CLTRN	2.09E-25	2.09E-25	0.300768504	0.072966241	0.714167852	3.08E-21	0.508107933	FALSE	TRUE	FALSE			AL355075.4	1.64E-15	1.64E-15	0.374914007	-0.097730879	-0.751550498	2.41E-11	0.508107933	FALSE	TRUE	FALSE
	GPR137B	1.05E-13	1.05E-13	0.389222268	0.049779919	0.713968706	1.55E-09	0.508107933	FALSE	TRUE	FALSE			SC5D	1.46E-24	1.46E-24	0.306789131	-0.094367604	-0.751351351	2.15E-20	0.508107933	FALSE	TRUE	FALSE
	SERTAD2	5.28E-12	5.28E-12	0.402903553	0.043635988	0.713968706	7.77E-08	0.508107933	FALSE	TRUE	FALSE			STUB1	2.98E-22	2.98E-22	0.323593458	-0.082375825	-0.751152205	4.39E-18	0.508107933	FALSE	TRUE	FALSE
	KCND2	1.75E-19	1.75E-19	0.344268927	0.049283562	0.713826458	2.57E-15	0.508107933	FALSE	TRUE	FALSE			C14orf119	5.92E-22	5.92E-22	0.325790541	-0.08377735	-0.75083926	8.71E-18	0.508107933	FALSE	TRUE	FALSE
	DDHD2	2.04E-17	2.04E-17	0.360073233	0.059258018	0.713655761	3.00E-13	0.508107933	FALSE	TRUE	FALSE			FTL	3.13E-206	3.13E-206	1.62E-05	-0.244990565	-0.750810811	4.60E-202	0.001138823	TRUE	TRUE	FALSE
	SHANK3	4.70E-12	4.70E-12	0.402494291	0.054270622	0.713598862	6.92E-08	0.508107933	FALSE	TRUE	FALSE			EMC3	2.26E-18	2.26E-18	0.352736866	-0.095984986	-0.750611664	3.33E-14	0.508107933	FALSE	TRUE	FALSE
	FGF14-AS2	2.18E-19	2.18E-19	0.344990899	0.057576864	0.713513514	3.21E-15	0.508107933	FALSE	TRUE	FALSE			ITFG2	9.18E-17	9.18E-17	0.365137056	-0.10067075	-0.750611664	1.35E-12	0.508107933	FALSE	TRUE	FALSE
	CLASP2	1.78E-25	1.78E-25	0.300266746	0.057179241	0.713485064	2.62E-21	0.508107933	FALSE	TRUE	FALSE			GNG5	1.09E-20	1.09E-20	0.335202412	-0.073053632	-0.750440967	1.61E-16	0.508107933	FALSE	TRUE	FALSE
	ZNF883	7.60E-13	7.60E-13	0.396108007	0.04255348	0.713200569	1.12E-08	0.508107933	FALSE	TRUE	FALSE			KLHL18	1.97E-22	1.97E-22	0.322273439	-0.111809792	-0.750327169	2.90E-18	0.508107933	FALSE	TRUE	FALSE
	SLC1A1	1.58E-21	1.58E-21	0.328951315	0.054616842	0.71311522	2.33E-17	0.508107933	FALSE	TRUE	FALSE			GNA14	5.88E-31	5.88E-31	0.262595829	-0.125469368	-0.750014225	8.65E-27	0.508107933	FALSE	TRUE	FALSE
	ARHGEF25	1.11E-20	1.11E-20	0.335247346	0.075823048	0.713021708	1.63E-16	0.508107933	FALSE	TRUE	FALSE			AKAP8	2.33E-19	2.33E-19	0.345217378	-0.09177701	-0.749957326	3.43E-15	0.508107933	FALSE	TRUE	FALSE
	ZBTB10	9.14E-18	9.14E-18	0.357389475	0.051648329	0.712916074	1.35E-13	0.508107933	FALSE	TRUE	FALSE			CLMP	2.51E-36	2.51E-36	0.228302921	-0.129480583	-0.749871977	3.70E-32	0.508107933	FALSE	TRUE	FALSE
	HDAC1	9.60E-18	9.60E-18	0.357553513	0.077864798	0.712603129	1.41E-13	0.508107933	FALSE	TRUE	FALSE			SRSF10	8.57E-82	8.57E-82	0.048299767	-0.129700236	-0.749815078	1.26E-77	0.508107933	FALSE	TRUE	FALSE
	NDUFS4	6.30E-22	6.30E-22	0.325990378	0.095048387	0.71254623	9.27E-18	0.508107933	FALSE	TRUE	FALSE			PTPN12	1.32E-36	1.32E-36	0.226584471	-0.104178784	-0.749786629	1.94E-32	0.508107933	FALSE	TRUE	FALSE
	SP8	3.11E-21	3.11E-21	0.331136211	0.073633364	0.712517781	4.58E-17	0.508107933	FALSE	TRUE	FALSE			UBIAD1	9.90E-20	9.90E-20	0.342402453	-0.102092223	-0.749672831	1.46E-15	0.508107933	FALSE	TRUE	FALSE
	PPP1R12B	1.73E-11	1.73E-11	0.407082268	0.042559067	0.71200569	2.54E-07	0.508107933	FALSE	TRUE	FALSE			UBALD2	2.63E-25	2.63E-25	0.301469116	-0.112001094	-0.749644381	3.87E-21	0.508107933	FALSE	TRUE	FALSE
	LINC00649	8.43E-15	8.43E-15	0.38052101	0.059816042	0.711891892	1.24E-10	0.508107933	FALSE	TRUE	FALSE			FARS2	2.74E-22	2.74E-22	0.323322636	-0.114003805	-0.749615932	4.03E-18	0.508107933	FALSE	TRUE	FALSE
	NIPAL1	5.84E-16	5.84E-16	0.371402131	0.057447627	0.711749644	8.60E-12	0.508107933	FALSE	TRUE	FALSE			ZNF35	6.68E-21	6.68E-21	0.333606711	-0.108791703	-0.749587482	9.83E-17	0.508107933	FALSE	TRUE	FALSE
	N4BP2L1	1.20E-14	1.20E-14	0.381721346	0.061198053	0.711697807	1.76E-10	0.508107933	FALSE	TRUE	FALSE			LDHB	1.62E-29	1.62E-29	0.272235981	-0.098101446	-0.749217639	2.38E-25	0.508107933	FALSE	TRUE	FALSE
	AC135178.5	1.41E-09	1.41E-09	0.422773585	0.050583939	0.711692745	2.07E-05	0.508107933	FALSE	TRUE	FALSE			SIT1	1.06E-19	1.06E-19	0.342636375	-0.112218305	-0.748847795	1.57E-15	0.508107933	FALSE	TRUE	FALSE
	MELTF-AS1	8.74E-13	8.74E-13	0.396597287	0.060542279	0.711664296	1.29E-08	0.508107933	FALSE	TRUE	FALSE			CSRP1	1.29E-26	1.29E-26	0.292210899	-0.119056804	-0.748648649	1.89E-22	0.508107933	FALSE	TRUE	FALSE
	CIART	6.51E-18	6.51E-18	0.356257069	0.051400283	0.711607397	9.59E-14	0.508107933	FALSE	TRUE	FALSE			HSD17B7	2.25E-26	2.25E-26	0.293922016	-0.112987016	-0.748421053	3.32E-22	0.508107933	FALSE	TRUE	FALSE
	SPATA7	2.96E-15	2.96E-15	0.376937681	0.05116189	0.711550498	4.36E-11	0.508107933	FALSE	TRUE	FALSE			MRPS16	5.15E-35	5.15E-35	0.236436482	-0.096834545	-0.748221906	7.59E-31	0.508107933	FALSE	TRUE	FALSE
	HECTD4	3.32E-14	3.32E-14	0.385239465	0.041655366	0.711522048	4.89E-10	0.508107933	FALSE	TRUE	FALSE			DAPK1	2.09E-18	2.09E-18	0.352467544	-0.095406225	-0.74802276	3.07E-14	0.508107933	FALSE	TRUE	FALSE
	PPP4R3B	3.14E-25	3.14E-25	0.302019564	0.074455106	0.711379801	4.62E-21	0.508107933	FALSE	TRUE	FALSE			WNT3	7.86E-16	7.86E-16	0.372410228	-0.082414719	-0.747766418	1.16E-11	0.508107933	FALSE	TRUE	FALSE
	ZNF621	5.95E-15	5.95E-15	0.379325061	0.046553322	0.711379801	8.76E-11	0.508107933	FALSE	TRUE	FALSE			PTDSS2	1.40E-18	1.40E-18	0.351140351	-0.098213604	-0.747709815	2.06E-14	0.508107933	FALSE	TRUE	FALSE
	PVALB	1.84E-13	1.84E-13	0.39116721	0.059647982	0.711123755	2.71E-09	0.508107933	FALSE	TRUE	FALSE			TP53I3	9.92E-24	9.92E-24	0.312798627	-0.094866873	-0.747652916	1.46E-19	0.508107933	FALSE	TRUE	FALSE
	GAS1	8.92E-18	8.92E-18	0.357307215	0.065224422	0.711095306	1.31E-13	0.508107933	FALSE	TRUE	FALSE			KLF6	3.00E-19	3.00E-19	0.346045201	-0.102859437	-0.747596017	4.41E-15	0.508107933	FALSE	TRUE	FALSE
	ZNF337	8.72E-14	8.72E-14	0.388578988	0.048400526	0.710810811	1.28E-09	0.508107933	FALSE	TRUE	FALSE			SREBF1	3.19E-26	3.19E-26	0.294989599	-0.110069201	-0.747510669	4.70E-22	0.508107933	FALSE	TRUE	FALSE
	NUMB	1.60E-20	1.60E-20	0.336439174	0.062191818	0.710697013	2.35E-16	0.508107933	FALSE	TRUE	FALSE			NEK3	2.23E-33	2.23E-33	0.246805029	-0.11972251	-0.74745377	3.28E-29	0.508107933	FALSE	TRUE	FALSE
	EIF3A	4.16E-88	4.16E-88	0.036851234	0.158298396	0.710611664	6.13E-84	0.508107933	FALSE	TRUE	FALSE			EIF4G1	5.36E-138	5.36E-138	0.002641156	-0.162262347	-0.747283073	7.89E-134	0.097948954	TRUE	TRUE	FALSE
	TESC	1.35E-10	1.35E-10	0.41439282	0.038251932	0.710611664	1.99E-06	0.508107933	FALSE	TRUE	FALSE			PRR13	1.07E-35	1.07E-35	0.232197531	-0.099352414	-0.746970128	1.58E-31	0.508107933	FALSE	TRUE	FALSE
	HES4	1.34E-24	1.34E-24	0.306519531	0.076527333	0.710589429	1.97E-20	0.508107933	FALSE	TRUE	FALSE			MCRS1	8.84E-22	8.84E-22	0.327077727	-0.089602667	-0.746827881	1.30E-17	0.508107933	FALSE	TRUE	FALSE
	PDLIM2	2.83E-15	2.83E-15	0.37678366	0.048566425	0.710497866	4.17E-11	0.508107933	FALSE	TRUE	FALSE			CISD1	2.86E-20	2.86E-20	0.338337755	-0.075086238	-0.746770982	4.21E-16	0.508107933	FALSE	TRUE	FALSE
	MYLIP	1.37E-32	1.37E-32	0.25187814	0.069906005	0.710469417	2.01E-28	0.508107933	FALSE	TRUE	FALSE			ORAI1	1.38E-29	1.38E-29	0.271773976	-0.111701328	-0.746628734	2.03E-25	0.508107933	FALSE	TRUE	FALSE
	TMEM144	1.32E-10	1.32E-10	0.414294234	0.041386684	0.71027027	1.94E-06	0.508107933	FALSE	TRUE	FALSE			DIAPH1	2.21E-67	2.21E-67	0.085086435	-0.13319815	-0.746429587	3.26E-63	0.508107933	FALSE	TRUE	FALSE
	GCAT	9.24E-13	9.24E-13	0.396791499	0.053079231	0.709530583	1.36E-08	0.508107933	FALSE	TRUE	FALSE			DACT1	6.26E-21	6.26E-21	0.333395964	-0.103974941	-0.746135805	9.21E-17	0.508107933	FALSE	TRUE	FALSE
	SMTNL2	6.44E-14	6.44E-14	0.387529401	0.062301887	0.709445235	9.48E-10	0.508107933	FALSE	TRUE	FALSE			ACTL6A	5.07E-65	5.07E-65	0.092731128	-0.122096803	-0.746059744	7.46E-61	0.508107933	FALSE	TRUE	FALSE
	RHOBTB3	6.49E-19	6.49E-19	0.348592962	0.056267614	0.709246088	9.55E-15	0.508107933	FALSE	TRUE	FALSE			PHLDA2	3.69E-19	3.69E-19	0.346726995	-0.095865717	-0.746031294	5.43E-15	0.508107933	FALSE	TRUE	FALSE
	GSDMB	1.28E-09	1.28E-09	0.422432336	0.051623062	0.708904694	1.88E-05	0.508107933	FALSE	TRUE	FALSE			ACTN4	1.21E-20	1.21E-20	0.335530395	-0.076949075	-0.746031294	1.78E-16	0.508107933	FALSE	TRUE	FALSE
	POLR3D	1.04E-15	1.04E-15	0.373349921	0.063627259	0.708790896	1.52E-11	0.508107933	FALSE	TRUE	FALSE			ZBTB2	1.79E-21	1.79E-21	0.329350298	-0.103481009	-0.745775249	2.64E-17	0.508107933	FALSE	TRUE	FALSE
	CCND2	1.01E-55	1.01E-55	0.127843903	0.122395733	0.708733997	1.49E-51	0.508107933	FALSE	TRUE	FALSE			TACC2	6.02E-18	6.02E-18	0.355992278	-0.100692634	-0.745775249	8.86E-14	0.508107933	FALSE	TRUE	FALSE
	PTPRS	8.17E-11	8.17E-11	0.41259324	0.040386917	0.708733997	1.20E-06	0.508107933	FALSE	TRUE	FALSE			KCMF1	2.01E-27	2.01E-27	0.286589584	-0.100959342	-0.745519203	2.96E-23	0.508107933	FALSE	TRUE	FALSE
	SLC30A9	2.24E-21	2.24E-21	0.330066261	0.07034949	0.708677098	3.29E-17	0.508107933	FALSE	TRUE	FALSE			GTF3C2	1.98E-25	1.98E-25	0.300594971	-0.103053938	-0.745320057	2.91E-21	0.508107933	FALSE	TRUE	FALSE
	PPP1R3E	7.20E-20	7.20E-20	0.341356944	0.075293043	0.708648649	1.06E-15	0.508107933	FALSE	TRUE	FALSE			TSR1	4.91E-39	4.91E-39	0.212039102	-0.097881316	-0.745206259	7.23E-35	0.508107933	FALSE	TRUE	FALSE
	KHNYN	5.26E-17	5.26E-17	0.363258026	0.047383736	0.708506401	7.74E-13	0.508107933	FALSE	TRUE	FALSE			VWA1	1.34E-24	1.34E-24	0.306531486	-0.119459943	-0.744921764	1.97E-20	0.508107933	FALSE	TRUE	FALSE
	PTEN	5.41E-16	5.41E-16	0.371140107	0.060827606	0.708477952	7.96E-12	0.508107933	FALSE	TRUE	FALSE			MANBAL	3.53E-13	3.53E-13	0.393430782	-0.078495763	-0.744694168	5.19E-09	0.508107933	FALSE	TRUE	FALSE
	KMT5B	8.31E-17	8.31E-17	0.364800213	0.062343443	0.708364154	1.22E-12	0.508107933	FALSE	TRUE	FALSE			TMBIM6	5.84E-40	5.84E-40	0.206647528	-0.103534912	-0.744324324	8.59E-36	0.508107933	FALSE	TRUE	FALSE
	C12orf65	3.14E-19	3.14E-19	0.346197566	0.05639762	0.708193457	4.62E-15	0.508107933	FALSE	TRUE	FALSE			CPNE8	4.00E-18	4.00E-18	0.354627264	-0.101699105	-0.744068279	5.88E-14	0.508107933	FALSE	TRUE	FALSE
	LENG8-AS1	1.42E-11	1.42E-11	0.406391229	0.050202774	0.708108108	2.09E-07	0.508107933	FALSE	TRUE	FALSE			CDCA3	1.48E-51	1.48E-51	0.146266386	-0.141571639	-0.74401138	2.18E-47	0.508107933	FALSE	TRUE	FALSE
	ATXN1	2.35E-18	2.35E-18	0.352858719	0.063890786	0.707482219	3.46E-14	0.508107933	FALSE	TRUE	FALSE			ACP1	3.23E-17	3.23E-17	0.361615799	-0.071652986	-0.743954481	4.75E-13	0.508107933	FALSE	TRUE	FALSE
	GRPR	7.18E-19	7.18E-19	0.348927011	0.070417459	0.707469064	1.06E-14	0.508107933	FALSE	TRUE	FALSE			PHLDB2	7.54E-83	7.54E-83	0.046207827	-0.161205531	-0.743840683	1.11E-78	0.508107933	FALSE	TRUE	FALSE
	MYO10	5.16E-38	5.16E-38	0.218089358	0.104190012	0.70745377	7.60E-34	0.508107933	FALSE	TRUE	FALSE			FAAP100	3.96E-20	3.96E-20	0.339403124	-0.104080911	-0.743726885	5.83E-16	0.508107933	FALSE	TRUE	FALSE
	NARF	2.41E-15	2.41E-15	0.376224938	0.065948172	0.707311522	3.54E-11	0.508107933	FALSE	TRUE	FALSE			TLNRD1	5.15E-26	5.15E-26	0.296451187	-0.110892421	-0.743470839	7.58E-22	0.508107933	FALSE	TRUE	FALSE
	NRSN2-AS1	9.23E-13	9.23E-13	0.396786953	0.050100605	0.707254623	1.36E-08	0.508107933	FALSE	TRUE	FALSE			TRABD	9.70E-17	9.70E-17	0.365321626	-0.089937986	-0.74344239	1.43E-12	0.508107933	FALSE	TRUE	FALSE
	MICU1	7.55E-16	7.55E-16	0.372273411	0.060566043	0.707140825	1.11E-11	0.508107933	FALSE	TRUE	FALSE			PSMB8	1.47E-21	1.47E-21	0.328720005	-0.111316972	-0.743357041	2.17E-17	0.508107933	FALSE	TRUE	FALSE
	PHF20	9.99E-19	9.99E-19	0.350022147	0.081578246	0.706913229	1.47E-14	0.508107933	FALSE	TRUE	FALSE			CPNE2	2.55E-23	2.55E-23	0.315772062	-0.114639064	-0.743357041	3.75E-19	0.508107933	FALSE	TRUE	FALSE
	MDM4	5.42E-12	5.42E-12	0.402995089	0.056668627	0.706571835	7.98E-08	0.508107933	FALSE	TRUE	FALSE			RUVBL2	9.66E-25	9.66E-25	0.305509099	-0.088956684	-0.743357041	1.42E-20	0.508107933	FALSE	TRUE	FALSE
	CNNM2	4.03E-24	4.03E-24	0.30996562	0.058807485	0.706401138	5.93E-20	0.508107933	FALSE	TRUE	FALSE			LSM12	6.49E-21	6.49E-21	0.333515372	-0.076368883	-0.743300142	9.56E-17	0.508107933	FALSE	TRUE	FALSE
	NINL	2.28E-20	2.28E-20	0.337593294	0.054866343	0.706372688	3.35E-16	0.508107933	FALSE	TRUE	FALSE			TSR2	1.58E-18	1.58E-18	0.351536874	-0.079684743	-0.743072546	2.32E-14	0.508107933	FALSE	TRUE	FALSE
	TP53TG1	1.09E-23	1.09E-23	0.31308585	0.067166144	0.706315789	1.60E-19	0.508107933	FALSE	TRUE	FALSE			NDUFB2	2.71E-22	2.71E-22	0.323292972	-0.074285533	-0.743015647	3.99E-18	0.508107933	FALSE	TRUE	FALSE
	CLYBL	1.07E-14	1.07E-14	0.381348089	0.052813835	0.706088193	1.58E-10	0.508107933	FALSE	TRUE	FALSE			DUS3L	6.81E-18	6.81E-18	0.356404623	-0.098986932	-0.743015647	1.00E-13	0.508107933	FALSE	TRUE	FALSE
	COA5	2.23E-15	2.23E-15	0.375958898	0.065889912	0.705917496	3.28E-11	0.508107933	FALSE	TRUE	FALSE			CAPN15	4.96E-23	4.96E-23	0.31788203	-0.114383427	-0.742958748	7.30E-19	0.508107933	FALSE	TRUE	FALSE
	UBA2	4.09E-31	4.09E-31	0.261553978	0.109371656	0.705917496	6.02E-27	0.508107933	FALSE	TRUE	FALSE			HSPH1	6.66E-162	6.66E-162	0.000541296	-0.18610641	-0.742702703	9.81E-158	0.025625391	TRUE	TRUE	FALSE
	KIAA1522	1.41E-19	1.41E-19	0.343554944	0.053848054	0.7056899	2.07E-15	0.508107933	FALSE	TRUE	FALSE			DNAJC9	1.81E-67	1.81E-67	0.084817216	-0.128114224	-0.742560455	2.67E-63	0.508107933	FALSE	TRUE	FALSE
	LRRC41	1.97E-14	1.97E-14	0.383435306	0.049511465	0.705519203	2.90E-10	0.508107933	FALSE	TRUE	FALSE			FABP7	8.63E-17	8.63E-17	0.364926739	-0.104824517	-0.742475107	1.27E-12	0.508107933	FALSE	TRUE	FALSE
	AAMDC	1.02E-32	1.02E-32	0.25104973	0.078701073	0.705519203	1.50E-28	0.508107933	FALSE	TRUE	FALSE			MVK	2.14E-22	2.14E-22	0.322537685	-0.111173445	-0.741849218	3.15E-18	0.508107933	FALSE	TRUE	FALSE
	COLGALT1	2.50E-12	2.50E-12	0.400277252	0.043302102	0.705320057	3.68E-08	0.508107933	FALSE	TRUE	FALSE			MAML2	3.73E-21	3.73E-21	0.331717144	-0.106365435	-0.74173542	5.49E-17	0.508107933	FALSE	TRUE	FALSE
	IFT81	5.47E-19	5.47E-19	0.348029081	0.050513435	0.705263158	8.05E-15	0.508107933	FALSE	TRUE	FALSE			COMMD1	9.23E-25	9.23E-25	0.305368808	-0.099941205	-0.741593172	1.36E-20	0.508107933	FALSE	TRUE	FALSE
	EIF2AK2	2.50E-23	2.50E-23	0.315719577	0.084413333	0.704921764	3.69E-19	0.508107933	FALSE	TRUE	FALSE			CCNQ	1.67E-21	1.67E-21	0.329122594	-0.106526575	-0.740341394	2.46E-17	0.508107933	FALSE	TRUE	FALSE
	PCLO	1.06E-09	1.06E-09	0.421750246	0.034424923	0.704665718	1.56E-05	0.508107933	FALSE	TRUE	FALSE			ZCCHC17	1.98E-27	1.98E-27	0.286546742	-0.080383045	-0.739772404	2.92E-23	0.508107933	FALSE	TRUE	FALSE
	CIT	1.73E-32	1.73E-32	0.252539649	0.067146143	0.70458037	2.54E-28	0.508107933	FALSE	TRUE	FALSE			TNIK	2.18E-152	2.18E-152	0.001043409	-0.209896715	-0.739544808	3.21E-148	0.044527844	TRUE	TRUE	FALSE
	ACADVL	1.94E-22	1.94E-22	0.322217511	0.069633145	0.704381223	2.85E-18	0.508107933	FALSE	TRUE	FALSE			CTSC	1.42E-17	1.42E-17	0.358853232	-0.076709688	-0.739203414	2.08E-13	0.508107933	FALSE	TRUE	FALSE
	AKAP8L	1.92E-19	1.92E-19	0.344570931	0.070351062	0.704381223	2.82E-15	0.508107933	FALSE	TRUE	FALSE			EMC4	1.05E-15	1.05E-15	0.373406491	-0.069843045	-0.739089616	1.55E-11	0.508107933	FALSE	TRUE	FALSE
	TSC1	4.80E-17	4.80E-17	0.36295114	0.052456451	0.704352774	7.07E-13	0.508107933	FALSE	TRUE	FALSE			HARS	3.26E-18	3.26E-18	0.353952852	-0.091429266	-0.739004267	4.80E-14	0.508107933	FALSE	TRUE	FALSE
	APOM	4.28E-22	4.28E-22	0.324749471	0.05729238	0.704324324	6.30E-18	0.508107933	FALSE	TRUE	FALSE			CRYBB1	3.85E-17	3.85E-17	0.362211349	-0.104210183	-0.738975818	5.67E-13	0.508107933	FALSE	TRUE	FALSE
	TYK2	9.60E-24	9.60E-24	0.312694198	0.063571303	0.704267425	1.41E-19	0.508107933	FALSE	TRUE	FALSE			DNAJC2	1.01E-39	1.01E-39	0.208030337	-0.104437677	-0.738719772	1.49E-35	0.508107933	FALSE	TRUE	FALSE
	CES2	8.98E-16	8.98E-16	0.372864135	0.055728565	0.703954481	1.32E-11	0.508107933	FALSE	TRUE	FALSE			PRMT5	1.64E-22	1.64E-22	0.321682958	-0.084927637	-0.738179232	2.41E-18	0.508107933	FALSE	TRUE	FALSE
	LRRC58	1.45E-12	1.45E-12	0.398359367	0.051144377	0.703812233	2.13E-08	0.508107933	FALSE	TRUE	FALSE			MTHFD2L	1.15E-15	1.15E-15	0.373708151	-0.097216467	-0.737837838	1.69E-11	0.508107933	FALSE	TRUE	FALSE
	ZRANB1	5.63E-10	5.63E-10	0.419484974	0.037345467	0.703755334	8.28E-06	0.508107933	FALSE	TRUE	FALSE			C9orf78	1.51E-33	1.51E-33	0.245721842	-0.09794282	-0.737752489	2.22E-29	0.508107933	FALSE	TRUE	FALSE
	SDSL	3.11E-18	3.11E-18	0.353798015	0.073814294	0.703613087	4.59E-14	0.508107933	FALSE	TRUE	FALSE			SPP1	1.10E-19	1.10E-19	0.3427463	-0.120193597	-0.73769559	1.62E-15	0.508107933	FALSE	TRUE	FALSE
	CRYZL1	1.74E-15	1.74E-15	0.375122211	0.039534881	0.703584637	2.56E-11	0.508107933	FALSE	TRUE	FALSE			ACAP1	5.14E-17	5.14E-17	0.363183714	-0.107550476	-0.737610242	7.57E-13	0.508107933	FALSE	TRUE	FALSE
	AGRN	5.99E-24	5.99E-24	0.311210884	0.05337196	0.70344239	8.81E-20	0.508107933	FALSE	TRUE	FALSE			HMGB1	0	0	9.47E-12	-0.231565138	-0.737524893	0	1.79E-09	TRUE	TRUE	FALSE
	AC104794.2	1.56E-13	1.56E-13	0.390605765	0.059617051	0.70344239	2.30E-09	0.508107933	FALSE	TRUE	FALSE			PSMA4	2.52E-78	2.52E-78	0.055709785	-0.131645337	-0.737411095	3.71E-74	0.508107933	FALSE	TRUE	FALSE
	VBP1	1.61E-15	1.61E-15	0.374846659	0.080116967	0.702987198	2.37E-11	0.508107933	FALSE	TRUE	FALSE			DHX37	6.24E-27	6.24E-27	0.290014517	-0.10976824	-0.7371266	9.18E-23	0.508107933	FALSE	TRUE	FALSE
	AC007906.2	6.64E-26	6.64E-26	0.297229905	0.081836666	0.702901849	9.77E-22	0.508107933	FALSE	TRUE	FALSE			C1orf226	4.48E-13	4.48E-13	0.394265615	-0.09534078	-0.736927454	6.60E-09	0.508107933	FALSE	TRUE	FALSE
	AVL9	1.34E-14	1.34E-14	0.382109974	0.047828016	0.70284495	1.97E-10	0.508107933	FALSE	TRUE	FALSE			ELOA	1.53E-22	1.53E-22	0.321465578	-0.092344642	-0.736870555	2.25E-18	0.508107933	FALSE	TRUE	FALSE
	MMP11	1.29E-09	1.29E-09	0.422461749	0.042529367	0.702759602	1.90E-05	0.508107933	FALSE	TRUE	TRUE			NMRK2	2.69E-26	2.69E-26	0.294462403	-0.131279114	-0.736756757	3.96E-22	0.508107933	FALSE	TRUE	FALSE
	PCOLCE-AS1	6.10E-13	6.10E-13	0.395339565	0.062580702	0.702755065	8.98E-09	0.508107933	FALSE	TRUE	FALSE			RUSC1	7.72E-18	7.72E-18	0.356826256	-0.096304275	-0.736244666	1.14E-13	0.508107933	FALSE	TRUE	FALSE
	TEF	7.77E-16	7.77E-16	0.372372481	0.058435501	0.702731152	1.14E-11	0.508107933	FALSE	TRUE	FALSE			INAVA	3.03E-23	3.03E-23	0.31632081	-0.10915896	-0.736244666	4.46E-19	0.508107933	FALSE	TRUE	FALSE
	LMAN1	1.87E-18	1.87E-18	0.352098208	0.091805533	0.702674253	2.75E-14	0.508107933	FALSE	TRUE	FALSE			COQ3	3.58E-19	3.58E-19	0.346627112	-0.103111432	-0.736187767	5.27E-15	0.508107933	FALSE	TRUE	FALSE
	AL359504.2	5.66E-19	5.66E-19	0.348140791	0.055511283	0.701763869	8.33E-15	0.508107933	FALSE	TRUE	FALSE			SIN3B	6.85E-19	6.85E-19	0.348771745	-0.098208115	-0.736187767	1.01E-14	0.508107933	FALSE	TRUE	FALSE
	CCDC186	4.24E-14	4.24E-14	0.386083839	0.05088374	0.701650071	6.24E-10	0.508107933	FALSE	TRUE	FALSE			GORASP2	2.13E-26	2.13E-26	0.293751696	-0.100597022	-0.736159317	3.14E-22	0.508107933	FALSE	TRUE	FALSE
	PCDH18	1.03E-52	1.03E-52	0.140970446	0.069082423	0.701621622	1.52E-48	0.508107933	FALSE	TRUE	TRUE			PUS3	2.46E-13	2.46E-13	0.39217592	-0.091873658	-0.736102418	3.62E-09	0.508107933	FALSE	TRUE	FALSE
	FAM227A	1.52E-14	1.52E-14	0.382550908	0.042828404	0.701564723	2.24E-10	0.508107933	FALSE	TRUE	FALSE			UBXN8	1.22E-20	1.22E-20	0.335555351	-0.109505291	-0.736045519	1.79E-16	0.508107933	FALSE	TRUE	FALSE
	DNASE1	5.47E-15	5.47E-15	0.379039481	0.045537294	0.701024182	8.06E-11	0.508107933	FALSE	TRUE	FALSE			DLGAP3	2.04E-18	2.04E-18	0.352391029	-0.108566856	-0.735960171	3.00E-14	0.508107933	FALSE	TRUE	FALSE
	ANGPTL4	1.45E-13	1.45E-13	0.390336687	0.053199575	0.700967283	2.13E-09	0.508107933	FALSE	TRUE	FALSE			OTUB1	7.28E-19	7.28E-19	0.348972763	-0.075429677	-0.735931721	1.07E-14	0.508107933	FALSE	TRUE	FALSE
	OSER1-DT	9.01E-12	9.01E-12	0.404785574	0.046551628	0.700938834	1.33E-07	0.508107933	FALSE	TRUE	FALSE			SELENOT	1.52E-18	1.52E-18	0.351417532	-0.086070402	-0.735903272	2.24E-14	0.508107933	FALSE	TRUE	FALSE
	GPATCH8	4.24E-18	4.24E-18	0.35482712	0.073507745	0.700625889	6.25E-14	0.508107933	FALSE	TRUE	FALSE			CTSD	2.09E-24	2.09E-24	0.307914039	-0.088256	-0.735903272	3.08E-20	0.508107933	FALSE	TRUE	FALSE
	SUCO	5.67E-13	5.67E-13	0.395086395	0.056366974	0.700512091	8.35E-09	0.508107933	FALSE	TRUE	FALSE			GPN2	1.18E-09	1.18E-09	0.422148859	-0.083824898	-0.735874822	1.74E-05	0.508107933	FALSE	TRUE	FALSE
	SHPRH	2.39E-25	2.39E-25	0.301173152	0.078812582	0.700512091	3.51E-21	0.508107933	FALSE	TRUE	FALSE			SURF4	6.89E-18	6.89E-18	0.356444523	-0.080307296	-0.735874822	1.01E-13	0.508107933	FALSE	TRUE	FALSE
	Sep.07	1.26E-15	1.26E-15	0.374018374	0.08038896	0.700398293	1.86E-11	0.508107933	FALSE	TRUE	FALSE			SRA1	2.64E-20	2.64E-20	0.338073438	-0.084063446	-0.73541963	3.88E-16	0.508107933	FALSE	TRUE	FALSE
	UQCRB	2.24E-34	2.24E-34	0.240453945	0.102479336	0.700398293	3.30E-30	0.508107933	FALSE	TRUE	FALSE			TMEM251	1.09E-21	1.09E-21	0.327755509	-0.10630319	-0.735192034	1.61E-17	0.508107933	FALSE	TRUE	FALSE
	REV3L	1.04E-14	1.04E-14	0.381245456	0.052885971	0.700369844	1.53E-10	0.508107933	FALSE	TRUE	FALSE			ZBTB3	2.80E-17	2.80E-17	0.361133703	-0.101997768	-0.735163585	4.12E-13	0.508107933	FALSE	TRUE	FALSE
	DAAM1	9.94E-21	9.94E-21	0.334896147	0.067961855	0.700113798	1.46E-16	0.508107933	FALSE	TRUE	FALSE			KCNMA1	8.56E-22	8.56E-22	0.326976156	-0.107752088	-0.735078236	1.26E-17	0.508107933	FALSE	TRUE	FALSE
	SPECC1	5.18E-22	5.18E-22	0.325362304	0.069137931	0.700113798	7.62E-18	0.508107933	FALSE	TRUE	FALSE			DMAP1	4.03E-19	4.03E-19	0.347023976	-0.09059712	-0.735049787	5.94E-15	0.508107933	FALSE	TRUE	FALSE
	MYF6	5.18E-20	5.18E-20	0.34027921	0.074743724	0.700006204	7.63E-16	0.508107933	FALSE	TRUE	FALSE			ZMAT2	2.43E-18	2.43E-18	0.352978624	-0.073423854	-0.734708393	3.58E-14	0.508107933	FALSE	TRUE	FALSE
	RNF150	1.43E-10	1.43E-10	0.414584588	0.040272513	0.699943101	2.10E-06	0.508107933	FALSE	TRUE	FALSE			IGFBP4	1.69E-46	1.69E-46	0.170946043	-0.125014488	-0.734651494	2.48E-42	0.508107933	FALSE	TRUE	TRUE
	AC023043.1	9.54E-10	9.54E-10	0.421379993	0.055458791	0.699889752	1.40E-05	0.508107933	FALSE	TRUE	FALSE			TNIP2	8.18E-17	8.18E-17	0.364745382	-0.094274239	-0.7343101	1.20E-12	0.508107933	FALSE	TRUE	FALSE
	CSRP2	8.17E-16	8.17E-16	0.372543714	0.081562773	0.699630156	1.20E-11	0.508107933	FALSE	TRUE	FALSE			SCLY	4.39E-22	4.39E-22	0.32483192	-0.114766985	-0.734196302	6.46E-18	0.508107933	FALSE	TRUE	FALSE
	FNBP4	2.50E-18	2.50E-18	0.353069651	0.07971835	0.699345661	3.68E-14	0.508107933	FALSE	TRUE	FALSE			SLC17A9	3.29E-19	3.29E-19	0.34635216	-0.105687877	-0.734025605	4.85E-15	0.508107933	FALSE	TRUE	FALSE
	YPEL2	8.58E-28	8.58E-28	0.284028461	0.069257981	0.698748222	1.26E-23	0.508107933	FALSE	TRUE	FALSE			DPY30	9.18E-18	9.18E-18	0.357404402	-0.072968565	-0.733940256	1.35E-13	0.508107933	FALSE	TRUE	FALSE
	ZNF436-AS1	1.30E-20	1.30E-20	0.335776586	0.07341707	0.698661986	1.92E-16	0.508107933	FALSE	TRUE	FALSE			PFDN6	1.12E-18	1.12E-18	0.350388528	-0.073783659	-0.733826458	1.64E-14	0.508107933	FALSE	TRUE	FALSE
	LINC00926	2.68E-17	2.68E-17	0.360990544	0.053990304	0.698492176	3.94E-13	0.508107933	FALSE	TRUE	FALSE			C1orf52	6.06E-14	6.06E-14	0.387320378	-0.077453288	-0.733570413	8.93E-10	0.508107933	FALSE	TRUE	FALSE
	IKBIP	1.15E-12	1.15E-12	0.397571086	0.03819067	0.698150782	1.70E-08	0.508107933	FALSE	TRUE	FALSE			CHST9	1.71E-18	1.71E-18	0.351803614	-0.110941129	-0.733570413	2.52E-14	0.508107933	FALSE	TRUE	FALSE
	SCOC	6.75E-16	6.75E-16	0.371891416	0.060028803	0.698093883	9.93E-12	0.508107933	FALSE	TRUE	FALSE			NSFL1C	3.70E-17	3.70E-17	0.362076007	-0.079074228	-0.733399716	5.45E-13	0.508107933	FALSE	TRUE	FALSE
	EIF4G3	9.50E-29	9.50E-29	0.277463293	0.091783871	0.697610242	1.40E-24	0.508107933	FALSE	TRUE	FALSE			FEM1A	1.30E-15	1.30E-15	0.37413418	-0.095692465	-0.733399716	1.92E-11	0.508107933	FALSE	TRUE	FALSE
	RNF217	1.21E-14	1.21E-14	0.381764472	0.049815624	0.697467994	1.78E-10	0.508107933	FALSE	TRUE	FALSE			ODC1	9.17E-40	9.17E-40	0.207783992	-0.09365782	-0.733257468	1.35E-35	0.508107933	FALSE	TRUE	FALSE
	SERAC1	3.42E-16	3.42E-16	0.369579921	0.055113147	0.697467994	5.03E-12	0.508107933	FALSE	TRUE	FALSE			IGSF9	1.03E-27	1.03E-27	0.284566678	-0.126259256	-0.733029872	1.51E-23	0.508107933	FALSE	TRUE	FALSE
	NHLRC2	2.54E-22	2.54E-22	0.323082215	0.058512189	0.697439545	3.74E-18	0.508107933	FALSE	TRUE	FALSE			UTP6	2.83E-32	2.83E-32	0.253935259	-0.103602696	-0.732944523	4.17E-28	0.508107933	FALSE	TRUE	FALSE
	DBT	7.90E-14	7.90E-14	0.388237999	0.047754497	0.697268848	1.16E-09	0.508107933	FALSE	TRUE	FALSE			PFAS	1.98E-27	1.98E-27	0.2865402	-0.095064355	-0.732688478	2.91E-23	0.508107933	FALSE	TRUE	FALSE
	SYNDIG1	4.41E-20	4.41E-20	0.339749844	0.063314507	0.697240398	6.49E-16	0.508107933	FALSE	TRUE	FALSE			PKMYT1	8.26E-34	8.26E-34	0.244048319	-0.118256223	-0.73257468	1.22E-29	0.508107933	FALSE	TRUE	FALSE
	EFNB1	3.21E-22	3.21E-22	0.323831734	0.063003454	0.697098151	4.73E-18	0.508107933	FALSE	TRUE	FALSE			RHBDD3	1.25E-14	1.25E-14	0.381878778	-0.088316165	-0.732432432	1.84E-10	0.508107933	FALSE	TRUE	FALSE
	SH3BP4	1.34E-27	1.34E-27	0.285357645	0.060211175	0.697069701	1.97E-23	0.508107933	FALSE	TRUE	FALSE			HNRNPA0	5.29E-108	5.29E-108	0.014338475	-0.142241225	-0.732290185	7.79E-104	0.371664387	FALSE	TRUE	FALSE
	PPCS	2.07E-08	2.07E-08	0.432512923	0.040890846	0.696955903	0.000304841	0.508107933	FALSE	TRUE	FALSE			EIF2B4	3.81E-19	3.81E-19	0.346838463	-0.093539353	-0.73197724	5.61E-15	0.508107933	FALSE	TRUE	FALSE
	IFITM2	5.28E-39	5.28E-39	0.212223883	0.104872674	0.696728307	7.77E-35	0.508107933	FALSE	TRUE	FALSE			EPS8L1	5.58E-17	5.58E-17	0.363460253	-0.106983262	-0.731721195	8.22E-13	0.508107933	FALSE	TRUE	FALSE
	AC092720.2	5.45E-12	5.45E-12	0.403019547	0.054501697	0.696676363	8.03E-08	0.508107933	FALSE	TRUE	FALSE			TMC6	3.53E-22	3.53E-22	0.32413517	-0.111832908	-0.731550498	5.20E-18	0.508107933	FALSE	TRUE	FALSE
	LATS1	1.18E-13	1.18E-13	0.389628866	0.042042947	0.696443812	1.74E-09	0.508107933	FALSE	TRUE	FALSE			SPC25	1.12E-57	1.12E-57	0.11977508	-0.128737011	-0.7314367	1.65E-53	0.508107933	FALSE	TRUE	FALSE
	PABPC1	3.40E-25	3.40E-25	0.302264385	0.090401722	0.696415363	5.00E-21	0.508107933	FALSE	TRUE	FALSE			MAL2	1.68E-22	1.68E-22	0.321765888	-0.082781692	-0.731351351	2.48E-18	0.508107933	FALSE	TRUE	FALSE
	RICTOR	2.16E-13	2.16E-13	0.391721873	0.041763908	0.696386913	3.18E-09	0.508107933	FALSE	TRUE	FALSE			PIM1	2.14E-24	2.14E-24	0.307988851	-0.113766903	-0.731209104	3.15E-20	0.508107933	FALSE	TRUE	FALSE
	LAMB2	7.46E-15	7.46E-15	0.380100143	0.04520241	0.696358464	1.10E-10	0.508107933	FALSE	TRUE	TRUE			LRRC45	1.37E-18	1.37E-18	0.351066221	-0.101809549	-0.731152205	2.02E-14	0.508107933	FALSE	TRUE	FALSE
	NCK1-DT	3.79E-11	3.79E-11	0.409871306	0.043959635	0.696358464	5.59E-07	0.508107933	FALSE	TRUE	FALSE			GABRB3	3.23E-34	3.23E-34	0.241455714	-0.097949295	-0.731066856	4.75E-30	0.508107933	FALSE	TRUE	FALSE
	EFEMP1	1.04E-16	1.04E-16	0.365556132	0.056820275	0.696216216	1.53E-12	0.508107933	FALSE	TRUE	FALSE			TRDN	4.82E-41	4.82E-41	0.200440665	-0.139146665	-0.730668563	7.10E-37	0.508107933	FALSE	TRUE	FALSE
	DRD4	4.87E-16	4.87E-16	0.370781057	0.058641658	0.695903272	7.16E-12	0.508107933	FALSE	TRUE	FALSE			SLCO3A1	1.11E-16	1.11E-16	0.365767225	-0.104210759	-0.730640114	1.63E-12	0.508107933	FALSE	TRUE	FALSE
	FZD8	4.07E-16	4.07E-16	0.370177044	0.058618716	0.695476529	6.00E-12	0.508107933	FALSE	TRUE	FALSE			NOL10	1.50E-44	1.50E-44	0.181135724	-0.123164274	-0.730583215	2.20E-40	0.508107933	FALSE	TRUE	FALSE
	CDK13	1.90E-13	1.90E-13	0.391279257	0.056108981	0.695362731	2.80E-09	0.508107933	FALSE	TRUE	FALSE			TRAF2	5.35E-21	5.35E-21	0.332890022	-0.105319798	-0.730554765	7.88E-17	0.508107933	FALSE	TRUE	FALSE
	SAT2	9.95E-16	9.95E-16	0.373213836	0.062333056	0.695362731	1.47E-11	0.508107933	FALSE	TRUE	FALSE			SLC35A4	4.07E-23	4.07E-23	0.317256408	-0.105795456	-0.730469417	5.99E-19	0.508107933	FALSE	TRUE	FALSE
	PHF11	9.39E-16	9.39E-16	0.373015646	0.046111886	0.695248933	1.38E-11	0.508107933	FALSE	TRUE	FALSE			UTP23	2.69E-21	2.69E-21	0.330660426	-0.100496508	-0.73029872	3.96E-17	0.508107933	FALSE	TRUE	FALSE
	CDC42EP5	4.24E-16	4.24E-16	0.370314578	0.049641478	0.695078236	6.24E-12	0.508107933	FALSE	TRUE	FALSE			KIN	9.18E-15	9.18E-15	0.380814202	-0.080984034	-0.73029872	1.35E-10	0.508107933	FALSE	TRUE	FALSE
	TERF2IP	1.37E-17	1.37E-17	0.358734314	0.046616423	0.694651494	2.01E-13	0.508107933	FALSE	TRUE	FALSE			ZNF74	1.32E-19	1.32E-19	0.343346202	-0.109551952	-0.730213371	1.94E-15	0.508107933	FALSE	TRUE	FALSE
	AC245060.5	7.49E-18	7.49E-18	0.356725188	0.051974894	0.694594595	1.10E-13	0.508107933	FALSE	TRUE	FALSE			FAM241B	1.34E-19	1.34E-19	0.34340232	-0.102053333	-0.730042674	1.98E-15	0.508107933	FALSE	TRUE	FALSE
	EMD	3.61E-67	3.61E-67	0.085754144	0.120615056	0.694452347	5.31E-63	0.508107933	FALSE	TRUE	FALSE			TPGS1	2.66E-23	2.66E-23	0.315909803	-0.103412143	-0.72970128	3.92E-19	0.508107933	FALSE	TRUE	FALSE
	SH3D21	7.45E-16	7.45E-16	0.372227648	0.056828677	0.694139403	1.10E-11	0.508107933	FALSE	TRUE	FALSE			GMPPA	5.18E-11	5.18E-11	0.410975195	-0.092672202	-0.729615932	7.62E-07	0.508107933	FALSE	TRUE	FALSE
	AC009506.1	2.53E-13	2.53E-13	0.392272406	0.058554132	0.693513514	3.72E-09	0.508107933	FALSE	TRUE	FALSE			COA7	2.88E-20	2.88E-20	0.338360215	-0.096167517	-0.729359886	4.24E-16	0.508107933	FALSE	TRUE	FALSE
	CTNNB1	7.27E-34	7.27E-34	0.243692275	0.108956219	0.693029872	1.07E-29	0.508107933	FALSE	TRUE	FALSE			MRFAP1	1.16E-30	1.16E-30	0.264548432	-0.090070328	-0.72913229	1.70E-26	0.508107933	FALSE	TRUE	FALSE
	MED28	2.77E-13	2.77E-13	0.39258602	0.07656423	0.693029872	4.07E-09	0.508107933	FALSE	TRUE	FALSE			NAV3	2.02E-13	2.02E-13	0.391487399	-0.084381101	-0.728928091	2.97E-09	0.508107933	FALSE	TRUE	FALSE
	TFRC	1.43E-26	1.43E-26	0.292534008	0.071445974	0.692972973	2.10E-22	0.508107933	FALSE	TRUE	FALSE			DPM1	7.71E-18	7.71E-18	0.356818683	-0.079883319	-0.728790896	1.13E-13	0.508107933	FALSE	TRUE	FALSE
	DLL3	1.41E-16	1.41E-16	0.366590591	0.048652861	0.692944523	2.08E-12	0.508107933	FALSE	TRUE	FALSE			CDC42EP1	2.78E-15	2.78E-15	0.376724815	-0.092802139	-0.72859175	4.10E-11	0.508107933	FALSE	TRUE	FALSE
	ELP4	4.74E-17	4.74E-17	0.362907042	0.057656935	0.692887624	6.98E-13	0.508107933	FALSE	TRUE	FALSE			GLIPR1L1	1.27E-25	1.27E-25	0.299235122	-0.100987903	-0.728079352	1.87E-21	0.508107933	FALSE	TRUE	FALSE
	L3MBTL1	1.24E-17	1.24E-17	0.358401465	0.06176815	0.692887624	1.82E-13	0.508107933	FALSE	TRUE	FALSE			OGFOD1	7.34E-27	7.34E-27	0.290509095	-0.097544071	-0.727795164	1.08E-22	0.508107933	FALSE	TRUE	FALSE
	Mar.07	1.49E-15	1.49E-15	0.374590727	0.071331854	0.692773826	2.19E-11	0.508107933	FALSE	TRUE	FALSE			MOB4	1.26E-19	1.26E-19	0.343194797	-0.07942585	-0.727738265	1.86E-15	0.508107933	FALSE	TRUE	FALSE
	ZNF585A	2.39E-10	2.39E-10	0.416424527	0.043735126	0.692745377	3.52E-06	0.508107933	FALSE	TRUE	FALSE			CDCA2	7.25E-74	7.25E-74	0.066529336	-0.154253294	-0.727652916	1.07E-69	0.508107933	FALSE	TRUE	FALSE
	ATF6	2.62E-13	2.62E-13	0.392398455	0.041311234	0.692375533	3.86E-09	0.508107933	FALSE	TRUE	FALSE			ETV5	2.91E-75	2.91E-75	0.062977604	-0.164875105	-0.727539118	4.28E-71	0.508107933	FALSE	TRUE	FALSE
	HOMEZ	2.68E-11	2.68E-11	0.408644875	0.043065856	0.692347084	3.95E-07	0.508107933	FALSE	TRUE	FALSE			B4GALT7	3.45E-16	3.45E-16	0.369617496	-0.096580555	-0.727140825	5.08E-12	0.508107933	FALSE	TRUE	FALSE
	SLC12A6	2.62E-13	2.62E-13	0.392395339	0.048974534	0.692261735	3.86E-09	0.508107933	FALSE	TRUE	FALSE			PLBD1	8.25E-21	8.25E-21	0.334293834	-0.102917099	-0.727112376	1.22E-16	0.508107933	FALSE	TRUE	FALSE
	MGMT	6.59E-15	6.59E-15	0.379673078	0.061479393	0.692091038	9.70E-11	0.508107933	FALSE	TRUE	FALSE			PHF14	3.64E-23	3.64E-23	0.316901759	-0.0823284	-0.726742532	5.36E-19	0.508107933	FALSE	TRUE	FALSE
	PREPL	2.70E-07	2.70E-07	0.441924274	0.030449511	0.692062589	0.003970928	0.508107933	FALSE	TRUE	FALSE			SPNS1	1.35E-20	1.35E-20	0.335889843	-0.098033054	-0.726600284	1.99E-16	0.508107933	FALSE	TRUE	FALSE
	MAGI3	4.95E-12	4.95E-12	0.402679268	0.043030807	0.69200569	7.29E-08	0.508107933	FALSE	TRUE	FALSE			TMEM33	1.85E-31	1.85E-31	0.259280154	-0.093968106	-0.726543385	2.73E-27	0.508107933	FALSE	TRUE	FALSE
	HTR2C	1.45E-14	1.45E-14	0.38237498	0.058675669	0.69200569	2.13E-10	0.508107933	FALSE	TRUE	FALSE			SOWAHC	2.25E-25	2.25E-25	0.300993543	-0.116713774	-0.726514936	3.32E-21	0.508107933	FALSE	TRUE	FALSE
	TMEM168	1.76E-13	1.76E-13	0.391018743	0.044566739	0.691920341	2.59E-09	0.508107933	FALSE	TRUE	FALSE			ABT1	1.31E-17	1.31E-17	0.358588594	-0.089776833	-0.726514936	1.93E-13	0.508107933	FALSE	TRUE	FALSE
	GALC	8.02E-21	8.02E-21	0.334201146	0.062265518	0.691834993	1.18E-16	0.508107933	FALSE	TRUE	FALSE			PDCD2L	4.52E-16	4.52E-16	0.370527248	-0.093229329	-0.726486486	6.65E-12	0.508107933	FALSE	TRUE	FALSE
	ZADH2	1.16E-11	1.16E-11	0.405679071	0.055670695	0.691522048	1.71E-07	0.508107933	FALSE	TRUE	FALSE			MCUB	1.50E-16	1.50E-16	0.36680404	-0.098186669	-0.726429587	2.21E-12	0.508107933	FALSE	TRUE	FALSE
	PLEKHG4B	3.36E-13	3.36E-13	0.393266603	0.035584873	0.6914367	4.95E-09	0.508107933	FALSE	TRUE	FALSE			SAMM50	1.02E-15	1.02E-15	0.373296043	-0.073121161	-0.726230441	1.50E-11	0.508107933	FALSE	TRUE	FALSE
	SEMA6B	1.20E-15	1.20E-15	0.373838586	0.043370458	0.691379801	1.76E-11	0.508107933	FALSE	TRUE	FALSE			IPO4	1.23E-20	1.23E-20	0.335599891	-0.103026447	-0.726173542	1.82E-16	0.508107933	FALSE	TRUE	FALSE
	HCN1	5.68E-15	5.68E-15	0.379167038	0.058183534	0.691066856	8.37E-11	0.508107933	FALSE	TRUE	FALSE			ANAPC13	1.38E-19	1.38E-19	0.343490256	-0.097738703	-0.726116643	2.03E-15	0.508107933	FALSE	TRUE	FALSE
	ANKRD36	3.38E-18	3.38E-18	0.354070348	0.06340917	0.691038407	4.98E-14	0.508107933	FALSE	TRUE	FALSE			GID8	5.74E-15	5.74E-15	0.379203173	-0.074768093	-0.725633001	8.46E-11	0.508107933	FALSE	TRUE	FALSE
	TRERF1	2.11E-17	2.11E-17	0.360191666	0.046623055	0.690753912	3.11E-13	0.508107933	FALSE	TRUE	FALSE			TMEM198	1.14E-15	1.14E-15	0.373679377	-0.103150589	-0.725547653	1.68E-11	0.508107933	FALSE	TRUE	FALSE
	FER	5.11E-17	5.11E-17	0.363160032	0.055398313	0.690640114	7.52E-13	0.508107933	FALSE	TRUE	FALSE			TOMM40L	6.49E-21	6.49E-21	0.333515704	-0.109489231	-0.725405405	9.56E-17	0.508107933	FALSE	TRUE	FALSE
	TRIM8	3.14E-23	3.14E-23	0.316438019	0.054551214	0.690640114	4.63E-19	0.508107933	FALSE	TRUE	FALSE			LINC00941	9.34E-20	9.34E-20	0.3422096	-0.102817836	-0.725206259	1.37E-15	0.508107933	FALSE	TRUE	FALSE
	DGKA	3.08E-09	3.08E-09	0.425601339	0.043021969	0.690099573	4.53E-05	0.508107933	FALSE	TRUE	FALSE			MAD2L1	3.38E-94	3.38E-94	0.028015319	-0.126512525	-0.72514936	4.97E-90	0.508107933	FALSE	TRUE	FALSE
	TM9SF4	1.71E-11	1.71E-11	0.407046867	0.039196225	0.690071124	2.52E-07	0.508107933	FALSE	TRUE	FALSE			DDX28	7.20E-11	7.20E-11	0.412147562	-0.091341757	-0.72512091	1.06E-06	0.508107933	FALSE	TRUE	FALSE
	ZNF785	4.11E-07	4.11E-07	0.443485254	0.02314546	0.689957326	0.006058077	0.508107933	FALSE	TRUE	FALSE			WDR62	7.72E-37	7.72E-37	0.225173124	-0.125779061	-0.725064011	1.14E-32	0.508107933	FALSE	TRUE	FALSE
	RC3H2	2.25E-13	2.25E-13	0.391873434	0.047589192	0.689928876	3.32E-09	0.508107933	FALSE	TRUE	FALSE			ZNHIT1	1.57E-16	1.57E-16	0.366940545	-0.074153748	-0.724864865	2.31E-12	0.508107933	FALSE	TRUE	FALSE
	VHL	3.36E-10	3.36E-10	0.41763697	0.041435678	0.689644381	4.94E-06	0.508107933	FALSE	TRUE	FALSE			TRIB3	2.06E-19	2.06E-19	0.344802245	-0.111025779	-0.724694168	3.03E-15	0.508107933	FALSE	TRUE	FALSE
	GSTZ1	1.01E-19	1.01E-19	0.342457625	0.068859725	0.689587482	1.48E-15	0.508107933	FALSE	TRUE	FALSE			GATAD2A	9.77E-53	9.77E-53	0.140868173	-0.105934831	-0.72455192	1.44E-48	0.508107933	FALSE	TRUE	FALSE
	PUM1	2.45E-18	2.45E-18	0.35299354	0.087199716	0.689359886	3.60E-14	0.508107933	FALSE	TRUE	FALSE			PDCD11	8.78E-47	8.78E-47	0.16949316	-0.116098603	-0.724495021	1.29E-42	0.508107933	FALSE	TRUE	FALSE
	DEPP1	6.45E-31	6.45E-31	0.26286264	0.073399755	0.689347765	9.49E-27	0.508107933	FALSE	TRUE	FALSE			TRUB2	9.19E-21	9.19E-21	0.33464129	-0.095723942	-0.724466572	1.35E-16	0.508107933	FALSE	TRUE	FALSE
	SOS1	8.61E-24	8.61E-24	0.312353789	0.058966473	0.689331437	1.27E-19	0.508107933	FALSE	TRUE	FALSE			TWF2	4.84E-15	4.84E-15	0.378619149	-0.085339837	-0.724381223	7.13E-11	0.508107933	FALSE	TRUE	FALSE
	AGO4	1.14E-17	1.14E-17	0.358120248	0.057392208	0.689302987	1.67E-13	0.508107933	FALSE	TRUE	FALSE			CINP	4.00E-15	4.00E-15	0.377965839	-0.081991302	-0.724324324	5.89E-11	0.508107933	FALSE	TRUE	FALSE
	ZNF580	1.14E-31	1.14E-31	0.257893463	0.080831005	0.68913229	1.68E-27	0.508107933	FALSE	TRUE	FALSE			SYT2	1.07E-19	1.07E-19	0.342645699	-0.113602843	-0.723897582	1.57E-15	0.508107933	FALSE	TRUE	FALSE
	NDUFB1	1.45E-09	1.45E-09	0.422896435	0.071370615	0.68859175	2.14E-05	0.508107933	FALSE	TRUE	FALSE			ELOVL1	2.47E-12	2.47E-12	0.400233078	-0.08982471	-0.723812233	3.63E-08	0.508107933	FALSE	TRUE	FALSE
	NYNRIN	1.99E-16	1.99E-16	0.367752988	0.046209452	0.688477952	2.93E-12	0.508107933	FALSE	TRUE	FALSE			NOC2L	2.22E-21	2.22E-21	0.330048105	-0.086413942	-0.723328592	3.27E-17	0.508107933	FALSE	TRUE	FALSE
	TFF3	3.21E-12	3.21E-12	0.401153435	0.046111412	0.688278805	4.72E-08	0.508107933	FALSE	TRUE	FALSE			GAL3ST3	2.57E-13	2.57E-13	0.392329023	-0.092643509	-0.723243243	3.78E-09	0.508107933	FALSE	TRUE	FALSE
	C22orf39	1.06E-12	1.06E-12	0.397283189	0.059917604	0.68799431	1.57E-08	0.508107933	FALSE	TRUE	FALSE			AURKB	1.27E-80	1.27E-80	0.050709199	-0.140716379	-0.723157895	1.87E-76	0.508107933	FALSE	TRUE	FALSE
	DYNC2H1	6.75E-15	6.75E-15	0.379756585	0.054791129	0.687965861	9.94E-11	0.508107933	FALSE	TRUE	FALSE			PYM1	8.65E-20	8.65E-20	0.341960459	-0.081533285	-0.723072546	1.27E-15	0.508107933	FALSE	TRUE	FALSE
	ZIC3	2.21E-60	2.21E-60	0.109229885	0.090430414	0.687652916	3.26E-56	0.508107933	FALSE	TRUE	FALSE			TFPI2	1.05E-25	1.05E-25	0.298626304	-0.124679862	-0.722731152	1.54E-21	0.508107933	FALSE	TRUE	FALSE
	ATP2C1	4.25E-15	4.25E-15	0.378168665	0.053990026	0.687539118	6.25E-11	0.508107933	FALSE	TRUE	FALSE			C19orf25	3.60E-22	3.60E-22	0.324196788	-0.093279248	-0.722475107	5.30E-18	0.508107933	FALSE	TRUE	FALSE
	SMCHD1	3.80E-22	3.80E-22	0.324370632	0.077542418	0.68742532	5.59E-18	0.508107933	FALSE	TRUE	FALSE			SEPHS2	2.18E-19	2.18E-19	0.344997276	-0.089632275	-0.72230441	3.21E-15	0.508107933	FALSE	TRUE	FALSE
	RSPH3	8.07E-13	8.07E-13	0.396318151	0.051270796	0.687339972	1.19E-08	0.508107933	FALSE	TRUE	FALSE			NUDCD1	4.64E-18	4.64E-18	0.355124272	-0.082686898	-0.722247511	6.83E-14	0.508107933	FALSE	TRUE	FALSE
	C11orf71	1.06E-11	1.06E-11	0.405363971	0.040187255	0.687311522	1.56E-07	0.508107933	FALSE	TRUE	FALSE			INSIG1	6.49E-63	6.49E-63	0.099979307	-0.148917241	-0.721934566	9.55E-59	0.508107933	FALSE	TRUE	FALSE
	IKZF2	7.20E-14	7.20E-14	0.387914858	0.053810383	0.687169275	1.06E-09	0.508107933	FALSE	TRUE	FALSE			PYURF	1.68E-22	1.68E-22	0.321771531	-0.083440742	-0.721906117	2.48E-18	0.508107933	FALSE	TRUE	FALSE
	C3orf67	6.02E-15	6.02E-15	0.37936468	0.052954128	0.687169275	8.86E-11	0.508107933	FALSE	TRUE	FALSE			METTL21A	2.30E-25	2.30E-25	0.301064179	-0.091465702	-0.721678521	3.39E-21	0.508107933	FALSE	TRUE	FALSE
	NUBPL	1.06E-10	1.06E-10	0.413506457	0.035445568	0.687169275	1.55E-06	0.508107933	FALSE	TRUE	FALSE			IQSEC2	1.25E-10	1.25E-10	0.414107352	-0.088942349	-0.720682788	1.84E-06	0.508107933	FALSE	TRUE	FALSE
	SNX25	1.69E-17	1.69E-17	0.359452137	0.062997353	0.687140825	2.49E-13	0.508107933	FALSE	TRUE	FALSE			TEDC1	1.67E-25	1.67E-25	0.300073868	-0.104201989	-0.720540541	2.46E-21	0.508107933	FALSE	TRUE	FALSE
	EPN2	2.39E-12	2.39E-12	0.400126122	0.052672272	0.686799431	3.52E-08	0.508107933	FALSE	TRUE	FALSE			DHRS7	8.99E-30	8.99E-30	0.27051662	-0.111551175	-0.720369844	1.32E-25	0.508107933	FALSE	TRUE	FALSE
	DNAJC21	1.44E-21	1.44E-21	0.328641843	0.08185843	0.686770982	2.12E-17	0.508107933	FALSE	TRUE	FALSE			FBXL6	1.05E-15	1.05E-15	0.37341144	-0.09855556	-0.720284495	1.55E-11	0.508107933	FALSE	TRUE	FALSE
	SPICE1	1.09E-07	1.09E-07	0.438579903	0.031425841	0.686657183	0.001601132	0.508107933	FALSE	TRUE	FALSE			MCHR1	6.28E-11	6.28E-11	0.411659986	-0.071521218	-0.720216254	9.25E-07	0.508107933	FALSE	TRUE	FALSE
	GPSM2	5.66E-20	5.66E-20	0.34056785	0.051518087	0.686600284	8.33E-16	0.508107933	FALSE	TRUE	FALSE			ZDHHC3	3.34E-21	3.34E-21	0.331362707	-0.096639715	-0.719943101	4.92E-17	0.508107933	FALSE	TRUE	FALSE
	AC002470.1	4.98E-16	4.98E-16	0.370860471	0.061339477	0.686591368	7.33E-12	0.508107933	FALSE	TRUE	FALSE			SZRD1	7.19E-32	7.19E-32	0.256580954	-0.09818876	-0.719516358	1.06E-27	0.508107933	FALSE	TRUE	FALSE
	ACAT1	3.08E-15	3.08E-15	0.377072057	0.054606436	0.686543385	4.54E-11	0.508107933	FALSE	TRUE	FALSE			EIF1AY	1.19E-15	1.19E-15	0.37383484	-0.071191728	-0.719516358	1.76E-11	0.508107933	FALSE	TRUE	FALSE
	IGF1R	9.33E-17	9.33E-17	0.36518933	0.069664522	0.686543385	1.37E-12	0.508107933	FALSE	TRUE	FALSE			GSE1	9.18E-30	9.18E-30	0.270578716	-0.10074753	-0.719345661	1.35E-25	0.508107933	FALSE	TRUE	FALSE
	ZNF75D	3.47E-34	3.47E-34	0.241653574	0.076954003	0.686458037	5.11E-30	0.508107933	FALSE	TRUE	FALSE			FXN	1.09E-13	1.09E-13	0.389358409	-0.088011922	-0.719174964	1.61E-09	0.508107933	FALSE	TRUE	FALSE
	MYOZ1	2.04E-13	2.04E-13	0.391521687	0.049665453	0.686372688	3.00E-09	0.508107933	FALSE	TRUE	FALSE			RNF115	3.37E-15	3.37E-15	0.377373008	-0.080504523	-0.718406828	4.95E-11	0.508107933	FALSE	TRUE	FALSE
	ATP5PO	6.35E-30	6.35E-30	0.269498994	0.106407953	0.686372688	9.35E-26	0.508107933	FALSE	TRUE	FALSE			AKIRIN2	9.50E-25	9.50E-25	0.305457542	-0.093134353	-0.718406828	1.40E-20	0.508107933	FALSE	TRUE	FALSE
	MAP2	1.45E-11	1.45E-11	0.406474639	0.044139603	0.686173542	2.14E-07	0.508107933	FALSE	TRUE	FALSE			HMGCS1	1.98E-180	1.98E-180	0.000136828	-0.187024892	-0.718036984	2.91E-176	0.007900098	TRUE	TRUE	FALSE
	LINGO3	7.45E-15	7.45E-15	0.380096325	0.067684175	0.686167879	1.10E-10	0.508107933	FALSE	TRUE	FALSE			NAA15	7.43E-70	7.43E-70	0.077593874	-0.122915907	-0.717866287	1.09E-65	0.508107933	FALSE	TRUE	FALSE
	INMT	3.35E-15	3.35E-15	0.37735982	0.072266549	0.685711057	4.94E-11	0.508107933	FALSE	TRUE	FALSE			IKBKE	1.16E-15	1.16E-15	0.373740121	-0.100318042	-0.717809388	1.71E-11	0.508107933	FALSE	TRUE	FALSE
	FAM228B	2.24E-14	2.24E-14	0.383888361	0.060609841	0.685576102	3.30E-10	0.508107933	FALSE	TRUE	FALSE			SH3BP1	2.32E-22	2.32E-22	0.322799597	-0.106108014	-0.71772404	3.42E-18	0.508107933	FALSE	TRUE	FALSE
	LZTS3	2.20E-14	2.20E-14	0.383815039	0.042578921	0.685547653	3.23E-10	0.508107933	FALSE	TRUE	FALSE			PRDX6	5.23E-17	5.23E-17	0.363240898	-0.072301284	-0.717667141	7.70E-13	0.508107933	FALSE	TRUE	FALSE
	NBPF19	3.56E-09	3.56E-09	0.426126656	0.043672297	0.685433855	5.24E-05	0.508107933	FALSE	TRUE	FALSE			MTRNR2L1	8.34E-20	8.34E-20	0.341839844	-0.082644867	-0.717382646	1.23E-15	0.508107933	FALSE	TRUE	FALSE
	MPHOSPH9	3.22E-18	3.22E-18	0.353906395	0.053605355	0.685320057	4.74E-14	0.508107933	FALSE	TRUE	FALSE			FERMT1	4.45E-13	4.45E-13	0.394238284	-0.092988477	-0.717325747	6.55E-09	0.508107933	FALSE	TRUE	FALSE
	TMEM145	2.62E-17	2.62E-17	0.360913757	0.050114268	0.685206259	3.85E-13	0.508107933	FALSE	TRUE	FALSE			LPAR2	9.19E-15	9.19E-15	0.38081512	-0.093554829	-0.717325747	1.35E-10	0.508107933	FALSE	TRUE	FALSE
	LINC00698	2.12E-14	2.12E-14	0.383698924	0.052496605	0.685177809	3.13E-10	0.508107933	FALSE	TRUE	FALSE			HGH1	1.27E-23	1.27E-23	0.31358486	-0.109654536	-0.716955903	1.87E-19	0.508107933	FALSE	TRUE	FALSE
	SGSM2	9.65E-18	9.65E-18	0.357569892	0.053778155	0.685035562	1.42E-13	0.508107933	FALSE	TRUE	FALSE			SMPD4	6.79E-33	6.79E-33	0.249915668	-0.112809369	-0.716927454	1.00E-28	0.508107933	FALSE	TRUE	FALSE
	TIMM17B	3.04E-13	3.04E-13	0.392911062	0.071842679	0.684921764	4.47E-09	0.508107933	FALSE	TRUE	FALSE			RBM14	6.00E-31	6.00E-31	0.26265377	-0.103734574	-0.716699858	8.83E-27	0.508107933	FALSE	TRUE	FALSE
	TSPAN3	2.62E-23	2.62E-23	0.315865656	0.081895248	0.684921764	3.86E-19	0.508107933	FALSE	TRUE	FALSE			TRMU	4.71E-14	4.71E-14	0.386446083	-0.088676118	-0.716472262	6.93E-10	0.508107933	FALSE	TRUE	FALSE
	GTF2IRD2	1.17E-15	1.17E-15	0.373775337	0.055214742	0.684864865	1.73E-11	0.508107933	FALSE	TRUE	FALSE			CYB561	8.51E-20	8.51E-20	0.341904586	-0.109909506	-0.716330014	1.25E-15	0.508107933	FALSE	TRUE	FALSE
	THNSL1	3.20E-12	3.20E-12	0.401149037	0.047840213	0.684836415	4.72E-08	0.508107933	FALSE	TRUE	FALSE			TACC3	1.08E-88	1.08E-88	0.03591367	-0.139555295	-0.715931721	1.59E-84	0.508107933	FALSE	TRUE	FALSE
	MTF2	7.68E-16	7.68E-16	0.372330383	0.079938799	0.684779516	1.13E-11	0.508107933	FALSE	TRUE	FALSE			TTYH3	7.96E-26	7.96E-26	0.297790882	-0.105565115	-0.715789474	1.17E-21	0.508107933	FALSE	TRUE	FALSE
	LSM11	6.95E-08	6.95E-08	0.436936748	0.033537896	0.684779516	0.001023109	0.508107933	FALSE	TRUE	FALSE			SDHD	6.68E-18	6.68E-18	0.356340537	-0.074638457	-0.715761024	9.83E-14	0.508107933	FALSE	TRUE	FALSE
	ICAM5	3.71E-11	3.71E-11	0.409796162	0.062537982	0.684747767	5.47E-07	0.508107933	FALSE	TRUE	FALSE			COMMD9	4.38E-18	4.38E-18	0.354933909	-0.097768322	-0.715732575	6.45E-14	0.508107933	FALSE	TRUE	FALSE
	FOXN3	5.08E-18	5.08E-18	0.355428579	0.078183066	0.684694168	7.48E-14	0.508107933	FALSE	TRUE	FALSE			HIST1H1A	1.84E-23	1.84E-23	0.314744245	-0.093906485	-0.715135135	2.71E-19	0.508107933	FALSE	TRUE	FALSE
	KANSL1L	2.93E-14	2.93E-14	0.384805747	0.048459187	0.684608819	4.31E-10	0.508107933	FALSE	TRUE	FALSE			PPP5C	6.11E-21	6.11E-21	0.333317371	-0.079877079	-0.715106686	8.99E-17	0.508107933	FALSE	TRUE	FALSE
	MFSD4B	5.13E-11	5.13E-11	0.410942162	0.036456633	0.684438122	7.55E-07	0.508107933	FALSE	TRUE	FALSE			AKT1S1	8.90E-13	8.90E-13	0.396661083	-0.087098541	-0.715049787	1.31E-08	0.508107933	FALSE	TRUE	FALSE
	SNX30	6.55E-12	6.55E-12	0.40366333	0.04562756	0.684438122	9.64E-08	0.508107933	FALSE	TRUE	FALSE			DRG1	4.10E-19	4.10E-19	0.347074615	-0.086613058	-0.714907539	6.03E-15	0.508107933	FALSE	TRUE	FALSE
	ZNF783	2.02E-10	2.02E-10	0.415816283	0.040330033	0.684125178	2.97E-06	0.508107933	FALSE	TRUE	FALSE			ST20	5.04E-16	5.04E-16	0.370899971	-0.093970011	-0.71487909	7.42E-12	0.508107933	FALSE	TRUE	FALSE
	CELF2	6.21E-41	6.21E-41	0.201065304	0.076478724	0.684096728	9.14E-37	0.508107933	FALSE	TRUE	FALSE			RDH11	1.25E-40	1.25E-40	0.202791818	-0.099309791	-0.71485064	1.84E-36	0.508107933	FALSE	TRUE	FALSE
	CMYA5	1.89E-28	1.89E-28	0.27951432	0.075516341	0.683726885	2.79E-24	0.508107933	FALSE	TRUE	FALSE			CDC20	1.76E-74	1.76E-74	0.064943913	-0.130717627	-0.714793741	2.58E-70	0.508107933	FALSE	TRUE	FALSE
	XKR6	1.33E-08	1.33E-08	0.430912588	0.027471929	0.683186344	0.000196374	0.508107933	FALSE	TRUE	FALSE			APRT	4.27E-32	4.27E-32	0.255103555	-0.091581277	-0.714793741	6.29E-28	0.508107933	FALSE	TRUE	FALSE
	SERPING1	6.82E-13	6.82E-13	0.395731089	0.046996926	0.683186344	1.00E-08	0.508107933	FALSE	TRUE	FALSE			HACD1	9.53E-14	9.53E-14	0.388886429	-0.094905179	-0.714736842	1.40E-09	0.508107933	FALSE	TRUE	FALSE
	NAIP	4.51E-13	4.51E-13	0.394288865	0.052909408	0.683157895	6.64E-09	0.508107933	FALSE	TRUE	FALSE			RBM19	2.59E-33	2.59E-33	0.24721711	-0.127367419	-0.714423898	3.81E-29	0.508107933	FALSE	TRUE	FALSE
	ANKRD33	1.73E-13	1.73E-13	0.390952527	0.05951566	0.682841335	2.55E-09	0.508107933	FALSE	TRUE	FALSE			BRINP1	7.67E-19	7.67E-19	0.349146746	-0.109068602	-0.713911807	1.13E-14	0.508107933	FALSE	TRUE	FALSE
	KDM5D	2.80E-18	2.80E-18	0.353443881	0.043788249	0.682532006	4.12E-14	0.508107933	FALSE	TRUE	FALSE			SRSF6	8.14E-28	8.14E-28	0.283869517	-0.086675078	-0.713314367	1.20E-23	0.508107933	FALSE	TRUE	FALSE
	FRRS1L	1.82E-14	1.82E-14	0.38316405	0.057899452	0.682494524	2.68E-10	0.508107933	FALSE	TRUE	FALSE			KCNH5	8.54E-16	8.54E-16	0.372691757	-0.089147983	-0.713222848	1.26E-11	0.508107933	FALSE	TRUE	FALSE
	ETAA1	4.27E-16	4.27E-16	0.370337525	0.047876355	0.682475107	6.29E-12	0.508107933	FALSE	TRUE	FALSE			GNA11	6.63E-11	6.63E-11	0.41185131	-0.081533617	-0.713086771	9.76E-07	0.508107933	FALSE	TRUE	FALSE
	SCNN1A	1.52E-14	1.52E-14	0.382546294	0.064095329	0.682332859	2.24E-10	0.508107933	FALSE	TRUE	FALSE			ZDHHC22	1.78E-34	1.78E-34	0.239817593	-0.12942049	-0.713001422	2.62E-30	0.508107933	FALSE	TRUE	FALSE
	ZNF519	6.89E-23	6.89E-23	0.318927501	0.057398933	0.682332859	1.01E-18	0.508107933	FALSE	TRUE	FALSE			TSR3	4.61E-18	4.61E-18	0.355100977	-0.081642039	-0.712716927	6.78E-14	0.508107933	FALSE	TRUE	FALSE
	ATP8B3	3.41E-17	3.41E-17	0.361797152	0.069036654	0.682239137	5.01E-13	0.508107933	FALSE	TRUE	FALSE			SMS	3.06E-19	3.06E-19	0.346107356	-0.076750696	-0.712688478	4.50E-15	0.508107933	FALSE	TRUE	FALSE
	TMEM54	6.54E-18	6.54E-18	0.356271739	0.062504567	0.682105263	9.63E-14	0.508107933	FALSE	TRUE	FALSE			MAP2K3	2.46E-32	2.46E-32	0.253534547	-0.115486131	-0.712631579	3.61E-28	0.508107933	FALSE	TRUE	FALSE
	TP53INP1	3.52E-15	3.52E-15	0.3775253	0.055235501	0.681906117	5.18E-11	0.508107933	FALSE	TRUE	FALSE			FHL3	7.33E-13	7.33E-13	0.395981516	-0.097158666	-0.71254623	1.08E-08	0.508107933	FALSE	TRUE	FALSE
	S100PBP	4.29E-17	4.29E-17	0.362574978	0.05499569	0.681792319	6.32E-13	0.508107933	FALSE	TRUE	FALSE			TRA2B	2.06E-69	2.06E-69	0.078896838	-0.113562153	-0.712517781	3.03E-65	0.508107933	FALSE	TRUE	FALSE
	DDX3Y	1.28E-11	1.28E-11	0.406027788	0.058269557	0.68173542	1.89E-07	0.508107933	FALSE	TRUE	FALSE			YKT6	6.74E-26	6.74E-26	0.297279299	-0.100208176	-0.712403983	9.93E-22	0.508107933	FALSE	TRUE	FALSE
	DST	3.20E-37	3.20E-37	0.222852873	0.096411707	0.68113798	4.71E-33	0.508107933	FALSE	TRUE	FALSE			XPO6	2.08E-16	2.08E-16	0.367901649	-0.085360857	-0.712233286	3.06E-12	0.508107933	FALSE	TRUE	FALSE
	CLDN1	2.03E-14	2.03E-14	0.383550252	0.059161802	0.680967283	3.00E-10	0.508107933	FALSE	TRUE	FALSE			GDAP1	6.42E-22	6.42E-22	0.326050985	-0.108042392	-0.711834993	9.45E-18	0.508107933	FALSE	TRUE	FALSE
	PPA2	1.03E-12	1.03E-12	0.397157028	0.05350237	0.680938834	1.51E-08	0.508107933	FALSE	TRUE	FALSE			DLEU7	7.54E-20	7.54E-20	0.341508718	-0.103572221	-0.711692745	1.11E-15	0.508107933	FALSE	TRUE	FALSE
	BCL2L2	4.28E-16	4.28E-16	0.370345446	0.054498407	0.680796586	6.30E-12	0.508107933	FALSE	TRUE	FALSE			SBDS	6.90E-16	6.90E-16	0.371967721	-0.08684581	-0.711152205	1.02E-11	0.508107933	FALSE	TRUE	FALSE
	GALNT9	8.19E-20	8.19E-20	0.341777938	0.0671464	0.680468299	1.21E-15	0.508107933	FALSE	TRUE	FALSE			ZBTB45	1.10E-20	1.10E-20	0.335225188	-0.104262147	-0.711123755	1.62E-16	0.508107933	FALSE	TRUE	FALSE
	SYCE3	7.77E-21	7.77E-21	0.334097499	0.072238624	0.680389201	1.14E-16	0.508107933	FALSE	TRUE	FALSE			RBFOX3	1.59E-17	1.59E-17	0.359239565	-0.102350139	-0.710611664	2.34E-13	0.508107933	FALSE	TRUE	FALSE
	ARSG	8.37E-17	8.37E-17	0.364825789	0.064370108	0.680312945	1.23E-12	0.508107933	FALSE	TRUE	FALSE			VPS9D1-AS1	1.98E-18	1.98E-18	0.352284545	-0.100636556	-0.710583215	2.91E-14	0.508107933	FALSE	TRUE	FALSE
	MHENCR	1.01E-15	1.01E-15	0.373251016	0.048258413	0.680113798	1.48E-11	0.508107933	FALSE	TRUE	FALSE			MRPL44	7.61E-18	7.61E-18	0.356774265	-0.084568404	-0.710469417	1.12E-13	0.508107933	FALSE	TRUE	FALSE
	HS6ST2	9.89E-16	9.89E-16	0.37319197	0.053230483	0.680056899	1.46E-11	0.508107933	FALSE	TRUE	FALSE			DRAXIN	8.93E-21	8.93E-21	0.334550915	-0.096192296	-0.71029872	1.32E-16	0.508107933	FALSE	TRUE	FALSE
	C8orf44	2.95E-14	2.95E-14	0.384836454	0.052748946	0.68002845	4.35E-10	0.508107933	FALSE	TRUE	FALSE			TIMMDC1	9.31E-32	9.31E-32	0.257316	-0.089746455	-0.710042674	1.37E-27	0.508107933	FALSE	TRUE	FALSE
	PCDHGB6	1.01E-09	1.01E-09	0.421569581	0.042062904	0.679914651	1.48E-05	0.508107933	FALSE	TRUE	TRUE			DAGLA	1.58E-12	1.58E-12	0.398664748	-0.082578533	-0.709985775	2.32E-08	0.508107933	FALSE	TRUE	FALSE
	BTBD2	3.95E-14	3.95E-14	0.385842853	0.055088585	0.679743954	5.82E-10	0.508107933	FALSE	TRUE	FALSE			SPOUT1	2.52E-22	2.52E-22	0.323051271	-0.101308399	-0.709957326	3.70E-18	0.508107933	FALSE	TRUE	FALSE
	AC026471.1	1.06E-14	1.06E-14	0.381295548	0.063118957	0.679544808	1.56E-10	0.508107933	FALSE	TRUE	FALSE			ARPC1B	3.50E-21	3.50E-21	0.331516108	-0.095021493	-0.709815078	5.16E-17	0.508107933	FALSE	TRUE	FALSE
	KLF11	1.39E-16	1.39E-16	0.366533088	0.059769283	0.679260313	2.04E-12	0.508107933	FALSE	TRUE	FALSE			DPM2	8.82E-15	8.82E-15	0.380677274	-0.069903231	-0.709758179	1.30E-10	0.508107933	FALSE	TRUE	FALSE
	FRA10AC1	7.07E-12	7.07E-12	0.403931207	0.050362999	0.679174964	1.04E-07	0.508107933	FALSE	TRUE	FALSE			GNL1	1.02E-18	1.02E-18	0.350104249	-0.096048605	-0.709359886	1.51E-14	0.508107933	FALSE	TRUE	FALSE
	GLIPR2	8.86E-15	8.86E-15	0.380689581	0.04872273	0.678975818	1.30E-10	0.508107933	FALSE	TRUE	FALSE			EIF4E	7.55E-29	7.55E-29	0.276783722	-0.080434276	-0.709217639	1.11E-24	0.508107933	FALSE	TRUE	FALSE
	VEZT	3.11E-26	3.11E-26	0.294911447	0.080921517	0.678975818	4.58E-22	0.508107933	FALSE	TRUE	FALSE			KCTD14	4.12E-16	4.12E-16	0.370213076	-0.099289905	-0.70913229	6.06E-12	0.508107933	FALSE	TRUE	FALSE
	ELMOD2	3.47E-12	3.47E-12	0.401425196	0.042249745	0.678918919	5.10E-08	0.508107933	FALSE	TRUE	FALSE			CASP6	2.12E-35	2.12E-35	0.234024114	-0.10594037	-0.708961593	3.12E-31	0.508107933	FALSE	TRUE	FALSE
	COL6A2	4.21E-13	4.21E-13	0.394052479	0.041119824	0.678662873	6.21E-09	0.508107933	FALSE	TRUE	TRUE			PDCL3	1.13E-22	1.13E-22	0.320502694	-0.091158329	-0.708876245	1.67E-18	0.508107933	FALSE	TRUE	FALSE
	RRM2B	9.77E-09	9.77E-09	0.429782456	0.025098579	0.678492176	0.000143871	0.508107933	FALSE	TRUE	FALSE			CHST2	3.50E-18	3.50E-18	0.354183085	-0.09469197	-0.708790896	5.15E-14	0.508107933	FALSE	TRUE	FALSE
	EDEM2	2.62E-14	2.62E-14	0.384417949	0.040669547	0.678179232	3.85E-10	0.508107933	FALSE	TRUE	FALSE			CISD3	3.55E-17	3.55E-17	0.361934635	-0.09927155	-0.708762447	5.22E-13	0.508107933	FALSE	TRUE	FALSE
	SLC35D2	2.96E-14	2.96E-14	0.384840057	0.041202677	0.678008535	4.35E-10	0.508107933	FALSE	TRUE	FALSE			YWHAQ	7.47E-34	7.47E-34	0.243767546	-0.089760146	-0.708392603	1.10E-29	0.508107933	FALSE	TRUE	FALSE
	DTX3	9.95E-15	9.95E-15	0.381091173	0.047480688	0.677894737	1.47E-10	0.508107933	FALSE	TRUE	FALSE			PPP1R18	5.42E-20	5.42E-20	0.340428882	-0.101938077	-0.708392603	7.98E-16	0.508107933	FALSE	TRUE	FALSE
	ERO1B	7.22E-22	7.22E-22	0.326429575	0.044613061	0.677610242	1.06E-17	0.508107933	FALSE	TRUE	FALSE			SAE1	3.02E-35	3.02E-35	0.234990759	-0.087942916	-0.708335704	4.45E-31	0.508107933	FALSE	TRUE	FALSE
	LYRM9	5.79E-22	5.79E-22	0.325722466	0.069945942	0.677467994	8.53E-18	0.508107933	FALSE	TRUE	FALSE			IL17C	2.24E-19	2.24E-19	0.345091069	-0.102582578	-0.70799431	3.30E-15	0.508107933	FALSE	TRUE	FALSE
	ZNF148	3.11E-19	3.11E-19	0.346163399	0.062753667	0.677382646	4.58E-15	0.508107933	FALSE	TRUE	FALSE			ELAVL1	7.52E-23	7.52E-23	0.319202159	-0.076981016	-0.70799431	1.11E-18	0.508107933	FALSE	TRUE	FALSE
	PGRMC2	2.77E-18	2.77E-18	0.353409133	0.07982761	0.677297297	4.08E-14	0.508107933	FALSE	TRUE	FALSE			DNAAF2	3.31E-38	3.31E-38	0.216938685	-0.112038518	-0.707880512	4.87E-34	0.508107933	FALSE	TRUE	FALSE
	KIZ	3.21E-13	3.21E-13	0.393100819	0.044246853	0.677183499	4.72E-09	0.508107933	FALSE	TRUE	FALSE			C1orf174	1.32E-16	1.32E-16	0.36635943	-0.099136773	-0.707795164	1.94E-12	0.508107933	FALSE	TRUE	FALSE
	UHMK1	3.22E-13	3.22E-13	0.393110116	0.045250819	0.677041252	4.73E-09	0.508107933	FALSE	TRUE	FALSE			CBX3	3.19E-115	3.19E-115	0.00983083	-0.151319106	-0.707652916	4.69E-111	0.278881129	FALSE	TRUE	FALSE
	SEMA4D	1.13E-11	1.13E-11	0.405574128	0.040445461	0.677041252	1.66E-07	0.508107933	FALSE	TRUE	FALSE			LAMTOR4	3.03E-15	3.03E-15	0.377012307	-0.070083264	-0.707652916	4.46E-11	0.508107933	FALSE	TRUE	FALSE
	TSGA10	1.14E-10	1.14E-10	0.413773621	0.0367272	0.676870555	1.67E-06	0.508107933	FALSE	TRUE	FALSE			NUFIP1	6.49E-30	6.49E-30	0.269562963	-0.098379133	-0.707368421	9.55E-26	0.508107933	FALSE	TRUE	FALSE
	CNTNAP1	2.20E-15	2.20E-15	0.375917898	0.053991894	0.676785206	3.24E-11	0.508107933	FALSE	TRUE	FALSE			TRIP13	6.07E-32	6.07E-32	0.256100114	-0.110808042	-0.707197724	8.94E-28	0.508107933	FALSE	TRUE	FALSE
	KLF4	3.94E-13	3.94E-13	0.393821133	0.059762089	0.676756757	5.81E-09	0.508107933	FALSE	TRUE	FALSE			SV2A	3.53E-16	3.53E-16	0.369693641	-0.082026158	-0.70685633	5.20E-12	0.508107933	FALSE	TRUE	FALSE
	AKAP11	1.17E-13	1.17E-13	0.389584543	0.040685601	0.676614509	1.72E-09	0.508107933	FALSE	TRUE	FALSE			USP10	3.54E-23	3.54E-23	0.316811023	-0.077648453	-0.70685633	5.21E-19	0.508107933	FALSE	TRUE	FALSE
	ZSWIM6	2.32E-15	2.32E-15	0.376101342	0.056021373	0.676244666	3.42E-11	0.508107933	FALSE	TRUE	FALSE			IMPA2	1.25E-32	1.25E-32	0.251628562	-0.100600979	-0.70685633	1.84E-28	0.508107933	FALSE	TRUE	FALSE
	SEC31B	8.10E-19	8.10E-19	0.349328279	0.065836534	0.675675676	1.19E-14	0.508107933	FALSE	TRUE	FALSE			ADAMTS1	1.83E-16	1.83E-16	0.367457824	-0.093923605	-0.70685633	2.69E-12	0.508107933	FALSE	TRUE	FALSE
	RRNAD1	1.56E-08	1.56E-08	0.431485824	0.038607489	0.675561878	0.000229902	0.508107933	FALSE	TRUE	FALSE			UQCRC1	4.60E-20	4.60E-20	0.339890007	-0.077579436	-0.706742532	6.77E-16	0.508107933	FALSE	TRUE	FALSE
	ZNF418	2.03E-09	2.03E-09	0.424106777	0.037572609	0.675362731	3.00E-05	0.508107933	FALSE	TRUE	FALSE			DDX52	2.41E-49	2.41E-49	0.156744569	-0.112313683	-0.706600284	3.55E-45	0.508107933	FALSE	TRUE	FALSE
	CETN3	8.77E-15	8.77E-15	0.380655774	0.057344574	0.675277383	1.29E-10	0.508107933	FALSE	TRUE	FALSE			ADH5	6.68E-17	6.68E-17	0.364062299	-0.07189301	-0.706315789	9.83E-13	0.508107933	FALSE	TRUE	FALSE
	RUFY3	1.81E-20	1.81E-20	0.336854543	0.055613944	0.675078236	2.67E-16	0.508107933	FALSE	TRUE	FALSE			GTF2F2	9.08E-20	9.08E-20	0.342117496	-0.078528595	-0.706116643	1.34E-15	0.508107933	FALSE	TRUE	FALSE
	GXYLT1	1.06E-32	1.06E-32	0.251156766	0.068142455	0.674992888	1.56E-28	0.508107933	FALSE	TRUE	FALSE			ZNF205	2.96E-13	2.96E-13	0.392815897	-0.092251079	-0.706116643	4.35E-09	0.508107933	FALSE	TRUE	FALSE
	PER3	1.28E-16	1.28E-16	0.36625249	0.057591694	0.67485064	1.88E-12	0.508107933	FALSE	TRUE	FALSE			PLCB3	3.31E-19	3.31E-19	0.346371643	-0.098502058	-0.705917496	4.87E-15	0.508107933	FALSE	TRUE	FALSE
	LTA4H	3.51E-14	3.51E-14	0.385435547	0.073392203	0.674822191	5.17E-10	0.508107933	FALSE	TRUE	FALSE			MLKL	1.08E-15	1.08E-15	0.373488659	-0.089589569	-0.705803698	1.59E-11	0.508107933	FALSE	TRUE	FALSE
	GIGYF2	2.44E-23	2.44E-23	0.315631717	0.089337951	0.674537696	3.59E-19	0.508107933	FALSE	TRUE	FALSE			RNASEH1-AS1	2.21E-12	2.21E-12	0.399842542	-0.083259873	-0.705376956	3.25E-08	0.508107933	FALSE	TRUE	FALSE
	GAB1	1.87E-09	1.87E-09	0.42379492	0.036520265	0.674480797	2.75E-05	0.508107933	FALSE	TRUE	FALSE			TRIM11	3.23E-17	3.23E-17	0.361620761	-0.096836684	-0.705320057	4.76E-13	0.508107933	FALSE	TRUE	FALSE
	DHRS11	1.91E-13	1.91E-13	0.391300778	0.044570271	0.674480797	2.81E-09	0.508107933	FALSE	TRUE	FALSE			SLC25A13	2.01E-14	2.01E-14	0.383501837	-0.070566582	-0.705177809	2.95E-10	0.508107933	FALSE	TRUE	FALSE
	STX7	5.06E-13	5.06E-13	0.394689786	0.043835423	0.674196302	7.45E-09	0.508107933	FALSE	TRUE	FALSE			ST3GAL4	4.79E-14	4.79E-14	0.386507519	-0.095048685	-0.705064011	7.06E-10	0.508107933	FALSE	TRUE	FALSE
	OS9	1.46E-19	1.46E-19	0.343678611	0.06290845	0.674139403	2.15E-15	0.508107933	FALSE	TRUE	FALSE			CXXC1	3.79E-26	3.79E-26	0.295508826	-0.106292666	-0.704864865	5.57E-22	0.508107933	FALSE	TRUE	FALSE
	DDX25	9.63E-17	9.63E-17	0.365295836	0.047423206	0.674082504	1.42E-12	0.508107933	FALSE	TRUE	FALSE			UNC5B	9.69E-19	9.69E-19	0.349920119	-0.110191419	-0.70455192	1.43E-14	0.508107933	FALSE	TRUE	FALSE
	ALDOA	1.87E-25	1.87E-25	0.300421939	0.062386071	0.673997155	2.76E-21	0.508107933	FALSE	TRUE	FALSE			STIP1	9.84E-49	9.84E-49	0.15972554	-0.097737566	-0.704523471	1.45E-44	0.508107933	FALSE	TRUE	FALSE
	PTH2	5.62E-13	5.62E-13	0.395055467	0.066674632	0.673755744	8.27E-09	0.508107933	FALSE	TRUE	FALSE			LINC02188	8.28E-20	8.28E-20	0.34181486	-0.088267926	-0.704173661	1.22E-15	0.508107933	FALSE	TRUE	FALSE
	DOCK11	2.10E-12	2.10E-12	0.399671006	0.046678143	0.67371266	3.10E-08	0.508107933	FALSE	TRUE	FALSE			SLC29A2	9.02E-15	9.02E-15	0.380752014	-0.097296804	-0.703897582	1.33E-10	0.508107933	FALSE	TRUE	FALSE
	BCAT2	3.18E-14	3.18E-14	0.385085233	0.048989543	0.673285917	4.68E-10	0.508107933	FALSE	TRUE	FALSE			TMEM223	4.20E-20	4.20E-20	0.339595461	-0.083636095	-0.703641536	6.19E-16	0.508107933	FALSE	TRUE	FALSE
	TM7SF2	4.89E-19	4.89E-19	0.347659723	0.076252302	0.673029872	7.20E-15	0.508107933	FALSE	TRUE	FALSE			TNPO2	1.61E-15	1.61E-15	0.374855247	-0.087274325	-0.703613087	2.37E-11	0.508107933	FALSE	TRUE	FALSE
	HSBP1L1	5.26E-21	5.26E-21	0.33283564	0.070717522	0.672963939	7.75E-17	0.508107933	FALSE	TRUE	FALSE			E2F5	3.75E-19	3.75E-19	0.346784956	-0.087454656	-0.703129445	5.52E-15	0.508107933	FALSE	TRUE	FALSE
	BCAS4	2.37E-26	2.37E-26	0.294081808	0.064290036	0.672944523	3.49E-22	0.508107933	FALSE	TRUE	FALSE			KRR1	5.60E-18	5.60E-18	0.355753833	-0.072696417	-0.703072546	8.25E-14	0.508107933	FALSE	TRUE	FALSE
	STRN3	1.55E-16	1.55E-16	0.366910752	0.061083912	0.672916074	2.29E-12	0.508107933	FALSE	TRUE	FALSE			USB1	2.29E-18	2.29E-18	0.352768959	-0.089919209	-0.702930299	3.37E-14	0.508107933	FALSE	TRUE	FALSE
	GATAD1	4.16E-16	4.16E-16	0.370252191	0.078696134	0.672887624	6.13E-12	0.508107933	FALSE	TRUE	FALSE			IGDCC3	7.37E-88	7.37E-88	0.037254993	-0.15068288	-0.702332859	1.08E-83	0.508107933	FALSE	TRUE	FALSE
	KATNBL1	1.17E-12	1.17E-12	0.397629817	0.057827068	0.672688478	1.73E-08	0.508107933	FALSE	TRUE	FALSE			NKAIN1	4.62E-31	4.62E-31	0.261906178	-0.114925904	-0.702076814	6.81E-27	0.508107933	FALSE	TRUE	FALSE
	TIAM2	5.68E-12	5.68E-12	0.403160826	0.037207727	0.67257468	8.36E-08	0.508107933	FALSE	TRUE	FALSE			MAP1S	8.59E-13	8.59E-13	0.396536074	-0.082530208	-0.701991465	1.26E-08	0.508107933	FALSE	TRUE	FALSE
	GDI1	6.28E-14	6.28E-14	0.387442655	0.046370945	0.672290185	9.25E-10	0.508107933	FALSE	TRUE	FALSE			SYNPO2	1.90E-11	1.90E-11	0.40743141	-0.077360999	-0.701813787	2.80E-07	0.508107933	FALSE	TRUE	FALSE
	N4BP2	1.78E-31	1.78E-31	0.259168962	0.093096045	0.672233286	2.62E-27	0.508107933	FALSE	TRUE	FALSE			CSNK2B	2.93E-17	2.93E-17	0.361290166	-0.074458374	-0.701365576	4.31E-13	0.508107933	FALSE	TRUE	FALSE
	PRMT9	6.77E-09	6.77E-09	0.42844946	0.036123932	0.672119488	9.96E-05	0.508107933	FALSE	TRUE	FALSE			ZSWIM7	4.79E-15	4.79E-15	0.378584986	-0.073583491	-0.701280228	7.06E-11	0.508107933	FALSE	TRUE	FALSE
	PCNX1	2.52E-10	2.52E-10	0.416607213	0.037873026	0.672034139	3.71E-06	0.508107933	FALSE	TRUE	FALSE			ETS1	1.57E-28	1.57E-28	0.278964028	-0.119037689	-0.701194879	2.32E-24	0.508107933	FALSE	TRUE	FALSE
	RAI1	7.81E-08	7.81E-08	0.437364745	0.050582889	0.671968136	0.001149816	0.508107933	FALSE	TRUE	FALSE			CEBPB	1.06E-20	1.06E-20	0.335101963	-0.105925885	-0.70116643	1.56E-16	0.508107933	FALSE	TRUE	FALSE
	DENND4C	2.09E-20	2.09E-20	0.337316555	0.050948923	0.671920341	3.08E-16	0.508107933	FALSE	TRUE	FALSE			TMEM39B	2.89E-17	2.89E-17	0.361246583	-0.104526154	-0.700455192	4.26E-13	0.508107933	FALSE	TRUE	FALSE
	MKLN1	4.16E-17	4.16E-17	0.362470851	0.058032646	0.671806543	6.13E-13	0.508107933	FALSE	TRUE	FALSE			USP44	2.22E-71	2.22E-71	0.073230587	-0.116197641	-0.700341394	3.26E-67	0.508107933	FALSE	TRUE	FALSE
	WDHD1	2.19E-28	2.19E-28	0.279938786	0.068078575	0.671578947	3.22E-24	0.508107933	FALSE	TRUE	FALSE			LSM8	1.89E-19	1.89E-19	0.344528961	-0.07508951	-0.700056899	2.79E-15	0.508107933	FALSE	TRUE	FALSE
	ROMO1	1.35E-14	1.35E-14	0.382125735	0.070263179	0.671493599	1.98E-10	0.508107933	FALSE	TRUE	FALSE			SLC30A1	1.34E-15	1.34E-15	0.37422594	-0.102988194	-0.699687055	1.97E-11	0.508107933	FALSE	TRUE	FALSE
	AC107373.2	1.10E-12	1.10E-12	0.397392632	0.051987104	0.671379801	1.62E-08	0.508107933	FALSE	TRUE	FALSE			LZTS1	8.09E-14	8.09E-14	0.388317076	-0.092181836	-0.699573257	1.19E-09	0.508107933	FALSE	TRUE	FALSE
	SMAD9	2.93E-08	2.93E-08	0.433779661	0.041812063	0.671123755	0.000431486	0.508107933	FALSE	TRUE	FALSE			NDUFB6	5.08E-24	5.08E-24	0.310696954	-0.072950209	-0.699516358	7.48E-20	0.508107933	FALSE	TRUE	FALSE
	SCCPDH	1.17E-13	1.17E-13	0.389601092	0.054393699	0.671066856	1.72E-09	0.508107933	FALSE	TRUE	FALSE			CMSS1	2.53E-28	2.53E-28	0.280380993	-0.086820891	-0.699374111	3.73E-24	0.508107933	FALSE	TRUE	FALSE
	NDUFA4L2	3.43E-14	3.43E-14	0.385350747	0.067463953	0.671039199	5.05E-10	0.508107933	FALSE	TRUE	FALSE			PPIH	6.67E-13	6.67E-13	0.395655815	-0.065819509	-0.699174964	9.83E-09	0.508107933	FALSE	TRUE	FALSE
	MOXD1	1.07E-10	1.07E-10	0.413544942	0.054156241	0.671038407	1.57E-06	0.508107933	FALSE	TRUE	FALSE			MIIP	1.94E-17	1.94E-17	0.359906414	-0.091591569	-0.699032717	2.85E-13	0.508107933	FALSE	TRUE	FALSE
	CACNB3	3.10E-16	3.10E-16	0.369253078	0.064300803	0.671009957	4.57E-12	0.508107933	FALSE	TRUE	FALSE			RPN1	5.69E-29	5.69E-29	0.275947002	-0.090453567	-0.699032717	8.38E-25	0.508107933	FALSE	TRUE	FALSE
	ZNF334	9.29E-19	9.29E-19	0.349782784	0.051136056	0.670981508	1.37E-14	0.508107933	FALSE	TRUE	FALSE			RCN1	2.67E-27	2.67E-27	0.287449384	-0.086606536	-0.699004267	3.94E-23	0.508107933	FALSE	TRUE	FALSE
	SDK1	7.13E-12	7.13E-12	0.403961301	0.048453711	0.67083926	1.05E-07	0.508107933	FALSE	TRUE	FALSE			RTCA	1.34E-10	1.34E-10	0.414360048	-0.07434962	-0.698975818	1.97E-06	0.508107933	FALSE	TRUE	FALSE
	ZNF83	3.51E-09	3.51E-09	0.426075339	0.038112642	0.670782361	5.17E-05	0.508107933	FALSE	TRUE	FALSE			PNKD	3.31E-11	3.31E-11	0.409391264	-0.063064231	-0.698805121	4.88E-07	0.508107933	FALSE	TRUE	FALSE
	FNIP1	1.62E-25	1.62E-25	0.299983497	0.061209165	0.670753912	2.39E-21	0.508107933	FALSE	TRUE	FALSE			SELENOK	2.57E-15	2.57E-15	0.376456647	-0.069979837	-0.698577525	3.79E-11	0.508107933	FALSE	TRUE	FALSE
	RALGAPA1	7.57E-12	7.57E-12	0.404171971	0.040558947	0.670497866	1.11E-07	0.508107933	FALSE	TRUE	FALSE			FASTKD2	1.94E-12	1.94E-12	0.399391013	-0.077286646	-0.698321479	2.86E-08	0.508107933	FALSE	TRUE	FALSE
	SULT4A1	9.12E-14	9.12E-14	0.388733801	0.044663929	0.670469417	1.34E-09	0.508107933	FALSE	TRUE	FALSE			RNF114	5.62E-18	5.62E-18	0.355765781	-0.075808639	-0.697894737	8.28E-14	0.508107933	FALSE	TRUE	FALSE
	GNPTAB	3.45E-11	3.45E-11	0.409529441	0.038165433	0.670412518	5.07E-07	0.508107933	FALSE	TRUE	FALSE			POLE3	2.11E-51	2.11E-51	0.146980289	-0.108391002	-0.697581792	3.11E-47	0.508107933	FALSE	TRUE	FALSE
	HNRNPH1	3.31E-23	3.31E-23	0.316598906	0.095613681	0.67029872	4.87E-19	0.508107933	FALSE	TRUE	FALSE			TAX1BP3	6.08E-16	6.08E-16	0.371537059	-0.092698544	-0.697496444	8.95E-12	0.508107933	FALSE	TRUE	FALSE
	TMEM131	2.18E-17	2.18E-17	0.360303542	0.05250192	0.67027027	3.21E-13	0.508107933	FALSE	TRUE	FALSE			PITHD1	6.89E-25	6.89E-25	0.304459858	-0.086063887	-0.697411095	1.01E-20	0.508107933	FALSE	TRUE	FALSE
	AFF4	2.00E-15	2.00E-15	0.375590335	0.057618731	0.670213371	2.94E-11	0.508107933	FALSE	TRUE	FALSE			TMEM109	1.73E-39	1.73E-39	0.209389558	-0.125406896	-0.697240398	2.55E-35	0.508107933	FALSE	TRUE	FALSE
	KCNN1	4.06E-14	4.06E-14	0.385933905	0.059777194	0.670156472	5.98E-10	0.508107933	FALSE	TRUE	FALSE			RPP25	2.07E-21	2.07E-21	0.329821348	-0.098353233	-0.697183499	3.05E-17	0.508107933	FALSE	TRUE	FALSE
	NFKB2	1.79E-12	1.79E-12	0.399110551	0.052498088	0.669957326	2.64E-08	0.508107933	FALSE	TRUE	FALSE			MTAP	7.47E-59	7.47E-59	0.115104037	-0.122496352	-0.696927454	1.10E-54	0.508107933	FALSE	TRUE	FALSE
	ZDHHC17	1.72E-16	1.72E-16	0.367265744	0.045601356	0.669502134	2.54E-12	0.508107933	FALSE	TRUE	FALSE			AAR2	1.75E-18	1.75E-18	0.351886592	-0.101816667	-0.696870555	2.58E-14	0.508107933	FALSE	TRUE	FALSE
	TMEM263	3.20E-08	3.20E-08	0.434099198	0.030371357	0.669246088	0.000470966	0.508107933	FALSE	TRUE	FALSE			GIT1	1.87E-21	1.87E-21	0.329483294	-0.102994826	-0.696842105	2.75E-17	0.508107933	FALSE	TRUE	FALSE
	RAB37	3.04E-09	3.04E-09	0.425552763	0.045518764	0.669103841	4.47E-05	0.508107933	FALSE	TRUE	FALSE			OSER1	1.13E-13	1.13E-13	0.389469417	-0.089341794	-0.696756757	1.66E-09	0.508107933	FALSE	TRUE	FALSE
	SCRN3	1.19E-15	1.19E-15	0.373825783	0.05368752	0.669046942	1.75E-11	0.508107933	FALSE	TRUE	FALSE			CHODL	7.51E-08	7.51E-08	0.437222071	-0.070014292	-0.696728307	0.001105932	0.508107933	FALSE	TRUE	FALSE
	TMEM80	2.20E-18	2.20E-18	0.352642162	0.059017597	0.669046942	3.24E-14	0.508107933	FALSE	TRUE	FALSE			DHX34	2.24E-12	2.24E-12	0.399885151	-0.09054895	-0.696642959	3.29E-08	0.508107933	FALSE	TRUE	FALSE
	CHD7	1.17E-37	1.17E-37	0.220209413	0.104407169	0.668733997	1.72E-33	0.508107933	FALSE	TRUE	FALSE			SAPCD2	4.55E-36	4.55E-36	0.229892387	-0.11888992	-0.69658606	6.70E-32	0.508107933	FALSE	TRUE	FALSE
	ZNF717	1.24E-11	1.24E-11	0.405912132	0.037294892	0.668705548	1.82E-07	0.508107933	FALSE	TRUE	FALSE			MTX2	1.00E-15	1.00E-15	0.373234105	-0.077107681	-0.696500711	1.47E-11	0.508107933	FALSE	TRUE	FALSE
	FBXO36	2.11E-08	2.11E-08	0.432578117	0.041511254	0.668477952	0.000310346	0.508107933	FALSE	TRUE	FALSE			LRWD1	9.66E-20	9.66E-20	0.342319527	-0.103317447	-0.696472262	1.42E-15	0.508107933	FALSE	TRUE	FALSE
	HMG20A	2.70E-25	2.70E-25	0.301559907	0.066121156	0.668392603	3.98E-21	0.508107933	FALSE	TRUE	FALSE			MDN1	2.72E-178	2.72E-178	0.000161426	-0.186233713	-0.696330014	4.00E-174	0.0090713	TRUE	TRUE	FALSE
	PTGIS	1.23E-12	1.23E-12	0.397786227	0.038855898	0.668392603	1.81E-08	0.508107933	FALSE	TRUE	FALSE			AP000688.2	3.89E-20	3.89E-20	0.339344941	-0.101165881	-0.696301565	5.73E-16	0.508107933	FALSE	TRUE	FALSE
	MN1	8.00E-12	8.00E-12	0.404366325	0.05863487	0.668136558	1.18E-07	0.508107933	FALSE	TRUE	FALSE			AC006329.1	9.11E-51	9.11E-51	0.149945545	-0.125371731	-0.696187767	1.34E-46	0.508107933	FALSE	TRUE	FALSE
	CLASP1	6.78E-11	6.78E-11	0.411932694	0.037017377	0.668108108	9.98E-07	0.508107933	FALSE	TRUE	FALSE			AHSA1	6.28E-27	6.28E-27	0.290034114	-0.081284011	-0.696130868	9.24E-23	0.508107933	FALSE	TRUE	FALSE
	CNNM1	7.17E-12	7.17E-12	0.403981691	0.057165344	0.668108108	1.06E-07	0.508107933	FALSE	TRUE	FALSE			LMNA	8.37E-13	8.37E-13	0.396445131	-0.096141379	-0.695248933	1.23E-08	0.508107933	FALSE	TRUE	FALSE
	MTX3	1.87E-18	1.87E-18	0.352106014	0.058060067	0.66802276	2.76E-14	0.508107933	FALSE	TRUE	FALSE			RANGAP1	8.27E-64	8.27E-64	0.096853338	-0.132123155	-0.695248933	1.22E-59	0.508107933	FALSE	TRUE	FALSE
	SCAI	1.22E-21	1.22E-21	0.328122532	0.060426421	0.667937411	1.80E-17	0.508107933	FALSE	TRUE	FALSE			IFT57	3.19E-17	3.19E-17	0.36157217	-0.085090922	-0.695078236	4.69E-13	0.508107933	FALSE	TRUE	FALSE
	DDIT4-AS1	8.74E-22	8.74E-22	0.327042915	0.073102648	0.667903379	1.29E-17	0.508107933	FALSE	TRUE	FALSE			ATG5	7.72E-21	7.72E-21	0.33407889	-0.088124207	-0.695021337	1.14E-16	0.508107933	FALSE	TRUE	FALSE
	ADGRG2	8.50E-36	8.50E-36	0.231565376	0.067084979	0.667624467	1.25E-31	0.508107933	FALSE	TRUE	FALSE			RAB31	3.44E-24	3.44E-24	0.309469294	-0.109490297	-0.694793741	5.06E-20	0.508107933	FALSE	TRUE	FALSE
	PDZD8	1.06E-18	1.06E-18	0.350215971	0.051799757	0.667596017	1.56E-14	0.508107933	FALSE	TRUE	FALSE			BTBD6	7.26E-15	7.26E-15	0.380005788	-0.094964672	-0.694167852	1.07E-10	0.508107933	FALSE	TRUE	FALSE
	FAM161A	1.17E-19	1.17E-19	0.342939909	0.062671786	0.667368421	1.72E-15	0.508107933	FALSE	TRUE	FALSE			E2F4	5.57E-25	5.57E-25	0.303797272	-0.09960371	-0.694054054	8.20E-21	0.508107933	FALSE	TRUE	FALSE
	APPBP2	6.56E-08	6.56E-08	0.436723474	0.034090098	0.667254623	0.000965257	0.508107933	FALSE	TRUE	FALSE			METTL13	1.07E-15	1.07E-15	0.373459235	-0.093879321	-0.693911807	1.57E-11	0.508107933	FALSE	TRUE	FALSE
	ITSN2	3.71E-14	3.71E-14	0.385618936	0.049046895	0.667083926	5.46E-10	0.508107933	FALSE	TRUE	FALSE			ZBTB8OS	4.23E-13	4.23E-13	0.394066352	-0.071204368	-0.693684211	6.23E-09	0.508107933	FALSE	TRUE	FALSE
	TMEM38B	5.90E-12	5.90E-12	0.403293902	0.042976409	0.666998578	8.68E-08	0.508107933	FALSE	TRUE	FALSE			POU5F1	3.23E-19	3.23E-19	0.346288066	-0.069920258	-0.693655761	4.75E-15	0.508107933	FALSE	TRUE	FALSE
	ACYP2	5.09E-13	5.09E-13	0.39471099	0.048079811	0.666742532	7.50E-09	0.508107933	FALSE	TRUE	FALSE			MRPL35	1.29E-20	1.29E-20	0.335738884	-0.084325113	-0.693627312	1.90E-16	0.508107933	FALSE	TRUE	FALSE
	GNAZ	2.68E-09	2.68E-09	0.425094812	0.041170832	0.666685633	3.94E-05	0.508107933	FALSE	TRUE	FALSE			LPCAT3	1.37E-12	1.37E-12	0.398164519	-0.087799003	-0.693342817	2.01E-08	0.508107933	FALSE	TRUE	FALSE
	KLHL5	1.75E-11	1.75E-11	0.407131903	0.034720747	0.66628734	2.58E-07	0.508107933	FALSE	TRUE	FALSE			TMUB1	1.38E-12	1.38E-12	0.39819761	-0.086938966	-0.693257468	2.03E-08	0.508107933	FALSE	TRUE	FALSE
	HAGH	4.11E-14	4.11E-14	0.385975515	0.044703829	0.666088193	6.05E-10	0.508107933	FALSE	TRUE	FALSE			CYREN	3.25E-16	3.25E-16	0.369414651	-0.091280375	-0.693001422	4.79E-12	0.508107933	FALSE	TRUE	FALSE
	RRAGB	6.44E-11	6.44E-11	0.411749615	0.050559598	0.665945946	9.48E-07	0.508107933	FALSE	TRUE	FALSE			TNS2	4.41E-17	4.41E-17	0.362668593	-0.092835578	-0.692773826	6.50E-13	0.508107933	FALSE	TRUE	FALSE
	SNX13	4.74E-09	4.74E-09	0.427159094	0.031708638	0.665832148	6.98E-05	0.508107933	FALSE	TRUE	FALSE			GRPEL1	1.08E-16	1.08E-16	0.365697249	-0.068753121	-0.692745377	1.60E-12	0.508107933	FALSE	TRUE	FALSE
	TIPARP	1.02E-10	1.02E-10	0.41337258	0.051608056	0.665519203	1.50E-06	0.508107933	FALSE	TRUE	FALSE			DOLK	6.39E-16	6.39E-16	0.37170537	-0.098355021	-0.692716927	9.40E-12	0.508107933	FALSE	TRUE	FALSE
	B3GNT9	2.15E-13	2.15E-13	0.391705479	0.054914536	0.665348506	3.16E-09	0.508107933	FALSE	TRUE	FALSE			PHF23	8.55E-18	8.55E-18	0.357166536	-0.085151432	-0.692688478	1.26E-13	0.508107933	FALSE	TRUE	FALSE
	TTLL6	3.51E-09	3.51E-09	0.426071907	0.048112733	0.665007112	5.16E-05	0.508107933	FALSE	TRUE	FALSE			CCM2	1.38E-12	1.38E-12	0.39819843	-0.089641366	-0.69257468	2.03E-08	0.508107933	FALSE	TRUE	FALSE
	ZNF738	2.04E-16	2.04E-16	0.367828747	0.065059191	0.664978663	3.00E-12	0.508107933	FALSE	TRUE	FALSE			P2RX5	3.30E-15	3.30E-15	0.377303122	-0.095447637	-0.692517781	4.85E-11	0.508107933	FALSE	TRUE	FALSE
	MAGED2	1.14E-10	1.14E-10	0.41378404	0.065702789	0.664807966	1.68E-06	0.508107933	FALSE	TRUE	FALSE			S100A4	4.46E-13	4.46E-13	0.394245774	-0.088153021	-0.692233286	6.56E-09	0.508107933	FALSE	TRUE	FALSE
	HRC	4.27E-14	4.27E-14	0.386107341	0.062828364	0.664694168	6.29E-10	0.508107933	FALSE	TRUE	FALSE			HINT1	3.42E-16	3.42E-16	0.369586311	-0.060365864	-0.691351351	5.04E-12	0.508107933	FALSE	TRUE	FALSE
	AL445472.1	2.17E-08	2.17E-08	0.432687228	0.030919137	0.664608819	0.00031978	0.508107933	FALSE	TRUE	FALSE			GTPBP8	1.62E-17	1.62E-17	0.35931199	-0.098443929	-0.691152205	2.39E-13	0.508107933	FALSE	TRUE	FALSE
	CDC42BPA	6.06E-14	6.06E-14	0.387315744	0.046858133	0.66455192	8.92E-10	0.508107933	FALSE	TRUE	FALSE			EHD1	1.08E-18	1.08E-18	0.350265318	-0.101794185	-0.691095306	1.58E-14	0.508107933	FALSE	TRUE	FALSE
	FBN3	1.61E-08	1.61E-08	0.431589287	0.028803987	0.66455192	0.000236533	0.508107933	FALSE	TRUE	FALSE			C1orf35	4.58E-21	4.58E-21	0.332381447	-0.0786641	-0.690953058	6.74E-17	0.508107933	FALSE	TRUE	FALSE
	EPHX2	2.03E-13	2.03E-13	0.391503015	0.039748955	0.664295875	2.98E-09	0.508107933	FALSE	TRUE	FALSE			SRF	2.86E-11	2.86E-11	0.408867075	-0.077660654	-0.690753912	4.21E-07	0.508107933	FALSE	TRUE	FALSE
	ZNF354C	8.83E-12	8.83E-12	0.404715081	0.041530074	0.664267425	1.30E-07	0.508107933	FALSE	TRUE	FALSE			PMEL	1.07E-17	1.07E-17	0.357901104	-0.088391144	-0.690497866	1.57E-13	0.508107933	FALSE	TRUE	FALSE
	KLF8	9.67E-16	9.67E-16	0.373114901	0.053782207	0.664267425	1.42E-11	0.508107933	FALSE	TRUE	FALSE			NEDD8	5.58E-26	5.58E-26	0.296700924	-0.081073685	-0.690440967	8.22E-22	0.508107933	FALSE	TRUE	FALSE
	CREB3L4	9.79E-13	9.79E-13	0.396995241	0.041831047	0.664153627	1.44E-08	0.508107933	FALSE	TRUE	FALSE			GFER	2.48E-20	2.48E-20	0.33787213	-0.089600747	-0.690184922	3.65E-16	0.508107933	FALSE	TRUE	FALSE
	GSTO2	4.27E-12	4.27E-12	0.402161879	0.040189153	0.664125178	6.29E-08	0.508107933	FALSE	TRUE	FALSE			U2AF2	1.61E-22	1.61E-22	0.32161941	-0.082087354	-0.689985775	2.36E-18	0.508107933	FALSE	TRUE	FALSE
	GAMT	4.08E-21	4.08E-21	0.332007664	0.059365824	0.664068279	6.00E-17	0.508107933	FALSE	TRUE	FALSE			PNPT1	5.62E-26	5.62E-26	0.296722098	-0.091157682	-0.689871977	8.28E-22	0.508107933	FALSE	TRUE	FALSE
	BMP2	6.70E-23	6.70E-23	0.318836991	0.060426279	0.66401138	9.86E-19	0.508107933	FALSE	TRUE	FALSE			TRIP6	1.38E-15	1.38E-15	0.374323598	-0.07266914	-0.689871977	2.03E-11	0.508107933	FALSE	TRUE	FALSE
	ARIH1	8.55E-13	8.55E-13	0.396522634	0.055985425	0.663669986	1.26E-08	0.508107933	FALSE	TRUE	FALSE			PICK1	4.40E-11	4.40E-11	0.410397235	-0.091094855	-0.689815078	6.48E-07	0.508107933	FALSE	TRUE	FALSE
	BX284668.5	3.29E-11	3.29E-11	0.409364926	0.044897501	0.66341394	4.84E-07	0.508107933	FALSE	TRUE	FALSE			CNIH4	1.81E-25	1.81E-25	0.300319731	-0.080429406	-0.689559033	2.67E-21	0.508107933	FALSE	TRUE	FALSE
	SORBS3	1.73E-12	1.73E-12	0.398990076	0.044603721	0.663129445	2.55E-08	0.508107933	FALSE	TRUE	FALSE			BOK	1.13E-15	1.13E-15	0.373660549	-0.10035807	-0.689559033	1.67E-11	0.508107933	FALSE	TRUE	FALSE
	PURA	3.45E-18	3.45E-18	0.354139374	0.053578484	0.662759602	5.08E-14	0.508107933	FALSE	TRUE	FALSE			SCG3	1.66E-56	1.66E-56	0.124557104	-0.109797561	-0.688961593	2.44E-52	0.508107933	FALSE	TRUE	FALSE
	XKR5	3.42E-10	3.42E-10	0.417697753	0.052407061	0.662446657	5.03E-06	0.508107933	FALSE	TRUE	FALSE			NOL12	2.35E-18	2.35E-18	0.352865339	-0.094692721	-0.688790896	3.46E-14	0.508107933	FALSE	TRUE	FALSE
	PLPP1	3.29E-57	3.29E-57	0.121673513	0.073675277	0.662332859	4.85E-53	0.508107933	FALSE	TRUE	FALSE			CDR2L	4.92E-17	4.92E-17	0.363031668	-0.104241252	-0.688733997	7.24E-13	0.508107933	FALSE	TRUE	FALSE
	SALL4	9.23E-35	9.23E-35	0.238024363	0.101387534	0.661564723	1.36E-30	0.508107933	FALSE	TRUE	FALSE			RBM42	5.02E-10	5.02E-10	0.41907864	-0.06394545	-0.688648649	7.39E-06	0.508107933	FALSE	TRUE	FALSE
	LINC01970	1.06E-07	1.06E-07	0.438501235	0.043163474	0.661507824	0.001567203	0.508107933	FALSE	TRUE	FALSE			RHOT2	1.55E-16	1.55E-16	0.366911017	-0.077244091	-0.6885633	2.29E-12	0.508107933	FALSE	TRUE	FALSE
	AGTPBP1	2.46E-15	2.46E-15	0.376307408	0.056199741	0.661479374	3.63E-11	0.508107933	FALSE	TRUE	FALSE			ALG12	7.03E-13	7.03E-13	0.395838422	-0.093693148	-0.688534851	1.04E-08	0.508107933	FALSE	TRUE	FALSE
	CDKN1A	9.28E-12	9.28E-12	0.404892162	0.059050502	0.661234426	1.37E-07	0.508107933	FALSE	TRUE	FALSE			LRRC4	2.73E-22	2.73E-22	0.323314445	-0.106778793	-0.688165007	4.02E-18	0.508107933	FALSE	TRUE	FALSE
	SLC25A42	1.55E-14	1.55E-14	0.382607252	0.044601451	0.661109531	2.28E-10	0.508107933	FALSE	TRUE	FALSE			ERF	1.80E-13	1.80E-13	0.391085144	-0.092590744	-0.688136558	2.64E-09	0.508107933	FALSE	TRUE	FALSE
	LINC01473	2.08E-11	2.08E-11	0.407749373	0.053521175	0.660967283	3.07E-07	0.508107933	FALSE	TRUE	FALSE			ZDHHC14	4.34E-30	4.34E-30	0.268390902	-0.121543989	-0.68799431	6.39E-26	0.508107933	FALSE	TRUE	FALSE
	ZEB1-AS1	7.94E-15	7.94E-15	0.38031518	0.061294539	0.660711238	1.17E-10	0.508107933	FALSE	TRUE	FALSE			INTS11	1.21E-15	1.21E-15	0.373866376	-0.076867008	-0.687795164	1.77E-11	0.508107933	FALSE	TRUE	FALSE
	FAM122C	2.64E-08	2.64E-08	0.43339385	0.049465294	0.660455192	0.000388182	0.508107933	FALSE	TRUE	FALSE			TKT	1.44E-24	1.44E-24	0.306754739	-0.086027562	-0.687482219	2.12E-20	0.508107933	FALSE	TRUE	FALSE
	SH3BGRL	5.45E-12	5.45E-12	0.403018168	0.058904421	0.660284495	8.03E-08	0.508107933	FALSE	TRUE	FALSE			MCUR1	4.34E-21	4.34E-21	0.332209904	-0.080544225	-0.686913229	6.39E-17	0.508107933	FALSE	TRUE	FALSE
	SLC5A12	1.05E-11	1.05E-11	0.405339737	0.053962873	0.659715505	1.55E-07	0.508107933	FALSE	TRUE	FALSE			CALCB	1.86E-14	1.86E-14	0.383239367	-0.094259932	-0.686458037	2.74E-10	0.508107933	FALSE	TRUE	FALSE
	PPP1CC	5.89E-17	5.89E-17	0.363639836	0.079854172	0.659715505	8.67E-13	0.508107933	FALSE	TRUE	FALSE			FTH1	1.53E-61	1.53E-61	0.104916927	-0.129588039	-0.68628734	2.25E-57	0.508107933	FALSE	TRUE	FALSE
	MBTPS1	4.76E-10	4.76E-10	0.418889012	0.039805093	0.659715505	7.01E-06	0.508107933	FALSE	TRUE	FALSE			AC093673.1	1.66E-14	1.66E-14	0.382847484	-0.09876447	-0.686230441	2.44E-10	0.508107933	FALSE	TRUE	FALSE
	WNK1	4.52E-21	4.52E-21	0.332345118	0.08468609	0.659459459	6.66E-17	0.508107933	FALSE	TRUE	FALSE			ADAMTS5	1.66E-12	1.66E-12	0.398841534	-0.083628607	-0.686201991	2.44E-08	0.508107933	FALSE	TRUE	FALSE
	METTL15	6.89E-10	6.89E-10	0.420209681	0.037731728	0.659345661	1.01E-05	0.508107933	FALSE	TRUE	FALSE			RARA	7.87E-17	7.87E-17	0.364618448	-0.089654762	-0.685945946	1.16E-12	0.508107933	FALSE	TRUE	FALSE
	PGLS	1.75E-15	1.75E-15	0.375135703	0.083206684	0.659203414	2.57E-11	0.508107933	FALSE	TRUE	FALSE			ANKS6	1.46E-11	1.46E-11	0.406481911	-0.080185331	-0.68571835	2.14E-07	0.508107933	FALSE	TRUE	FALSE
	JAK3	1.00E-14	1.00E-14	0.381114443	0.046719463	0.659061166	1.48E-10	0.508107933	FALSE	TRUE	FALSE			GON7	1.81E-15	1.81E-15	0.375254639	-0.090913441	-0.684921764	2.67E-11	0.508107933	FALSE	TRUE	FALSE
	DAZL	9.50E-22	9.50E-22	0.327311624	0.067106396	0.659012668	1.40E-17	0.508107933	FALSE	TRUE	FALSE			HECW1	1.68E-09	1.68E-09	0.423420978	-0.072266789	-0.684893314	2.48E-05	0.508107933	FALSE	TRUE	FALSE
	CTSB	4.35E-11	4.35E-11	0.410356543	0.03815313	0.658947368	6.41E-07	0.508107933	FALSE	TRUE	FALSE			SLC19A1	9.95E-21	9.95E-21	0.334900878	-0.108777119	-0.684125178	1.46E-16	0.508107933	FALSE	TRUE	FALSE
	CLTCL1	2.06E-14	2.06E-14	0.383590108	0.048037439	0.658890469	3.03E-10	0.508107933	FALSE	TRUE	FALSE			TMEM205	1.89E-13	1.89E-13	0.391259906	-0.065790124	-0.68401138	2.78E-09	0.508107933	FALSE	TRUE	FALSE
	PHF7	2.34E-11	2.34E-11	0.408157113	0.048396249	0.658662873	3.44E-07	0.508107933	FALSE	TRUE	FALSE			ERI3	6.88E-25	6.88E-25	0.304455259	-0.082758488	-0.683584637	1.01E-20	0.508107933	FALSE	TRUE	FALSE
	HCK	3.72E-16	3.72E-16	0.369874129	0.071547096	0.658625849	5.48E-12	0.508107933	FALSE	TRUE	FALSE			ATP8A2	5.68E-12	5.68E-12	0.403162763	-0.088844705	-0.683357041	8.36E-08	0.508107933	FALSE	TRUE	FALSE
	AC022140.1	6.37E-20	6.37E-20	0.340953765	0.049739253	0.658605974	9.37E-16	0.508107933	FALSE	TRUE	FALSE			ZNHIT2	3.27E-23	3.27E-23	0.316567587	-0.109615087	-0.683271693	4.82E-19	0.508107933	FALSE	TRUE	FALSE
	MIR4458HG	3.73E-13	3.73E-13	0.393622995	0.04606486	0.658463727	5.49E-09	0.508107933	FALSE	TRUE	FALSE			GADD45A	2.37E-14	2.37E-14	0.384069999	-0.10381431	-0.683100996	3.48E-10	0.508107933	FALSE	TRUE	FALSE
	MAP1LC3A	7.48E-21	7.48E-21	0.333976364	0.052575187	0.658378378	1.10E-16	0.508107933	FALSE	TRUE	FALSE			PSMG4	1.44E-22	1.44E-22	0.321279444	-0.085752114	-0.682958748	2.13E-18	0.508107933	FALSE	TRUE	FALSE
	LYPLAL1	1.61E-09	1.61E-09	0.42327191	0.036057559	0.658207681	2.38E-05	0.508107933	FALSE	TRUE	FALSE			MTCH1	4.07E-15	4.07E-15	0.378022344	-0.065871396	-0.682930299	5.99E-11	0.508107933	FALSE	TRUE	FALSE
	PRKX	6.74E-17	6.74E-17	0.364094679	0.047405577	0.658150782	9.92E-13	0.508107933	FALSE	TRUE	FALSE			ZFAND2A	4.89E-14	4.89E-14	0.386579938	-0.093652691	-0.682788051	7.21E-10	0.508107933	FALSE	TRUE	FALSE
	CNKSR3	1.53E-21	1.53E-21	0.328852323	0.064799804	0.658065434	2.26E-17	0.508107933	FALSE	TRUE	FALSE			EXOSC9	2.93E-33	2.93E-33	0.247566383	-0.101273854	-0.682389758	4.32E-29	0.508107933	FALSE	TRUE	FALSE
	SLC44A2	1.08E-10	1.08E-10	0.413590159	0.042452742	0.657809388	1.59E-06	0.508107933	FALSE	TRUE	FALSE			RAB8A	4.63E-36	4.63E-36	0.22993526	-0.097905842	-0.681792319	6.81E-32	0.508107933	FALSE	TRUE	FALSE
	GPALPP1	3.89E-09	3.89E-09	0.426445922	0.037408963	0.65769559	5.73E-05	0.508107933	FALSE	TRUE	FALSE			CARM1	1.03E-20	1.03E-20	0.335013746	-0.072912983	-0.681650071	1.52E-16	0.508107933	FALSE	TRUE	FALSE
	SNHG18	6.25E-12	6.25E-12	0.403496711	0.039345394	0.657667141	9.20E-08	0.508107933	FALSE	TRUE	FALSE			PREB	3.53E-13	3.53E-13	0.393432594	-0.090317856	-0.681621622	5.19E-09	0.508107933	FALSE	TRUE	FALSE
	AC132872.1	9.48E-08	9.48E-08	0.438075742	0.048116693	0.657657019	0.001395712	0.508107933	FALSE	TRUE	FALSE			C1D	3.08E-16	3.08E-16	0.369233517	-0.075588372	-0.681564723	4.54E-12	0.508107933	FALSE	TRUE	FALSE
	SORL1	6.93E-13	6.93E-13	0.39578888	0.058140942	0.657268848	1.02E-08	0.508107933	FALSE	TRUE	FALSE			UBC	1.49E-50	1.49E-50	0.15096006	-0.103543002	-0.681536273	2.20E-46	0.508107933	FALSE	TRUE	FALSE
	ANO6	4.51E-19	4.51E-19	0.347389138	0.058208709	0.657240398	6.63E-15	0.508107933	FALSE	TRUE	FALSE			RPN2	2.22E-19	2.22E-19	0.345056294	-0.071213392	-0.681536273	3.27E-15	0.508107933	FALSE	TRUE	FALSE
	NEO1	2.41E-09	2.41E-09	0.424713494	0.038823492	0.65715505	3.54E-05	0.508107933	FALSE	TRUE	FALSE			SLC25A32	1.18E-22	1.18E-22	0.32064283	-0.100753904	-0.681251778	1.74E-18	0.508107933	FALSE	TRUE	FALSE
	ATP6AP2	2.62E-12	2.62E-12	0.40044437	0.066703813	0.657069701	3.86E-08	0.508107933	FALSE	TRUE	FALSE			IL4R	2.16E-19	2.16E-19	0.344958146	-0.10710036	-0.681194879	3.17E-15	0.508107933	FALSE	TRUE	FALSE
	FXR2	1.29E-10	1.29E-10	0.414211428	0.033983671	0.656870555	1.89E-06	0.508107933	FALSE	TRUE	FALSE			ADD2	4.80E-94	4.80E-94	0.028212861	-0.140406662	-0.681052632	7.06E-90	0.508107933	FALSE	TRUE	FALSE
	SLC16A9	1.07E-22	1.07E-22	0.320329847	0.061150921	0.656728307	1.58E-18	0.508107933	FALSE	TRUE	FALSE			PHGDH	7.71E-17	7.71E-17	0.364548605	-0.060013859	-0.680967283	1.14E-12	0.508107933	FALSE	TRUE	FALSE
	CAPN2	3.85E-12	3.85E-12	0.401794319	0.036152137	0.656699858	5.67E-08	0.508107933	FALSE	TRUE	FALSE			SLA	1.16E-17	1.16E-17	0.358172905	-0.092004176	-0.680910384	1.70E-13	0.508107933	FALSE	TRUE	FALSE
	NCOA3	5.54E-11	5.54E-11	0.411211629	0.035641636	0.656671408	8.15E-07	0.508107933	FALSE	TRUE	FALSE			PLXNB1	1.22E-16	1.22E-16	0.366095061	-0.090757182	-0.680853485	1.80E-12	0.508107933	FALSE	TRUE	FALSE
	ACSF2	2.02E-11	2.02E-11	0.407635274	0.049607729	0.656614509	2.97E-07	0.508107933	FALSE	TRUE	FALSE			TMEM266	3.63E-10	3.63E-10	0.41791282	-0.080130203	-0.680853485	5.34E-06	0.508107933	FALSE	TRUE	FALSE
	INTS6-AS1	3.95E-13	3.95E-13	0.393827259	0.05183812	0.656472262	5.82E-09	0.508107933	FALSE	TRUE	FALSE			ORMDL1	3.55E-15	3.55E-15	0.377557331	-0.069237928	-0.680682788	5.23E-11	0.508107933	FALSE	TRUE	FALSE
	SLC22A18	8.10E-11	8.10E-11	0.412565703	0.047234333	0.65601707	1.19E-06	0.508107933	FALSE	TRUE	FALSE			TPD52L2	3.00E-13	3.00E-13	0.392869229	-0.072086651	-0.680682788	4.42E-09	0.508107933	FALSE	TRUE	FALSE
	TUBG2	5.04E-13	5.04E-13	0.394674988	0.046352818	0.655732575	7.42E-09	0.508107933	FALSE	TRUE	FALSE			PXN-AS1	2.08E-11	2.08E-11	0.407747311	-0.078165894	-0.680142248	3.07E-07	0.508107933	FALSE	TRUE	FALSE
	FAM183A	8.33E-14	8.33E-14	0.388419993	0.058781179	0.655680835	1.23E-09	0.508107933	FALSE	TRUE	FALSE			MTRF1L	5.86E-13	5.86E-13	0.395203845	-0.088278235	-0.68002845	8.63E-09	0.508107933	FALSE	TRUE	FALSE
	HIGD2A	4.08E-27	4.08E-27	0.28873142	0.091746509	0.655647226	6.01E-23	0.508107933	FALSE	TRUE	FALSE			E4F1	1.81E-14	1.81E-14	0.383138374	-0.096721202	-0.68002845	2.66E-10	0.508107933	FALSE	TRUE	FALSE
	SECISBP2	1.12E-12	1.12E-12	0.397468894	0.063535481	0.65544808	1.65E-08	0.508107933	FALSE	TRUE	FALSE			NDUFAF5	3.94E-13	3.94E-13	0.393820115	-0.088520692	-0.679544808	5.81E-09	0.508107933	FALSE	TRUE	FALSE
	MVB12A	2.96E-18	2.96E-18	0.35363269	0.059252508	0.655220484	4.36E-14	0.508107933	FALSE	TRUE	FALSE			SFXN5	1.42E-12	1.42E-12	0.398286753	-0.087596964	-0.679345661	2.09E-08	0.508107933	FALSE	TRUE	FALSE
	STRADA	2.01E-09	2.01E-09	0.424065041	0.042944338	0.655078236	2.96E-05	0.508107933	FALSE	TRUE	FALSE			TPRN	1.29E-14	1.29E-14	0.381987398	-0.091062163	-0.679345661	1.90E-10	0.508107933	FALSE	TRUE	FALSE
	PDE4A	2.44E-11	2.44E-11	0.408302927	0.045075228	0.654907539	3.59E-07	0.508107933	FALSE	TRUE	FALSE			CCT7	6.23E-15	6.23E-15	0.37948067	-0.062008162	-0.679288762	9.17E-11	0.508107933	FALSE	TRUE	FALSE
	PRKCH	7.15E-08	7.15E-08	0.437042268	0.036819886	0.65485064	0.001052994	0.508107933	FALSE	TRUE	FALSE			TEX261	1.21E-13	1.21E-13	0.38970914	-0.094196373	-0.679032717	1.78E-09	0.508107933	FALSE	TRUE	FALSE
	GABARAPL1	1.37E-15	1.37E-15	0.374305439	0.047542402	0.653968706	2.02E-11	0.508107933	FALSE	TRUE	FALSE			TMEM242	1.50E-17	1.50E-17	0.359047394	-0.091674782	-0.678321479	2.21E-13	0.508107933	FALSE	TRUE	FALSE
	USO1	1.10E-11	1.10E-11	0.40548137	0.06404673	0.653826458	1.61E-07	0.508107933	FALSE	TRUE	FALSE			CMC2	5.95E-24	5.95E-24	0.311193164	-0.087050623	-0.678236131	8.76E-20	0.508107933	FALSE	TRUE	FALSE
	CCP110	3.45E-10	3.45E-10	0.417733098	0.036107246	0.653826458	5.08E-06	0.508107933	FALSE	TRUE	FALSE			C18orf21	2.94E-10	2.94E-10	0.417167021	-0.077328393	-0.678207681	4.33E-06	0.508107933	FALSE	TRUE	FALSE
	DZIP1	2.98E-21	2.98E-21	0.330991481	0.053008366	0.653769559	4.38E-17	0.508107933	FALSE	TRUE	FALSE			CYTOR	2.77E-11	2.77E-11	0.408751187	-0.092282951	-0.677439545	4.07E-07	0.508107933	FALSE	TRUE	FALSE
	AL731533.2	1.16E-16	1.16E-16	0.365921032	0.060770368	0.653489351	1.71E-12	0.508107933	FALSE	TRUE	FALSE			AL355338.1	4.66E-14	4.66E-14	0.386410092	-0.091510923	-0.677325747	6.86E-10	0.508107933	FALSE	TRUE	FALSE
	LINC00526	2.43E-17	2.43E-17	0.360665707	0.060705821	0.653485064	3.58E-13	0.508107933	FALSE	TRUE	FALSE			CORO2A	1.22E-65	1.22E-65	0.090675398	-0.150195239	-0.677098151	1.79E-61	0.508107933	FALSE	TRUE	FALSE
	MUC20-OT1	6.36E-13	6.36E-13	0.395489071	0.043354122	0.653229018	9.37E-09	0.508107933	FALSE	TRUE	FALSE			RPRM	4.63E-25	4.63E-25	0.303224548	-0.104691337	-0.677012802	6.82E-21	0.508107933	FALSE	TRUE	FALSE
	C1R	6.39E-14	6.39E-14	0.38749975	0.051782866	0.653086771	9.40E-10	0.508107933	FALSE	TRUE	FALSE			CYTH2	8.83E-13	8.83E-13	0.396633058	-0.084418937	-0.676614509	1.30E-08	0.508107933	FALSE	TRUE	FALSE
	KDM4C	2.82E-18	2.82E-18	0.353471226	0.044905715	0.652830725	4.16E-14	0.508107933	FALSE	TRUE	FALSE			CHPT1	3.76E-11	3.76E-11	0.409838146	-0.083495364	-0.676216216	5.53E-07	0.508107933	FALSE	TRUE	FALSE
	PALM	3.20E-19	3.20E-19	0.34625516	0.06837657	0.65254623	4.70E-15	0.508107933	FALSE	TRUE	FALSE			ATIC	2.91E-25	2.91E-25	0.301784571	-0.082731617	-0.676045519	4.28E-21	0.508107933	FALSE	TRUE	FALSE
	CFD	8.05E-14	8.05E-14	0.388299077	0.052591008	0.652460882	1.18E-09	0.508107933	FALSE	TRUE	FALSE			PTMA	3.29E-224	3.29E-224	3.17E-06	-0.195140415	-0.676045519	4.84E-220	0.000257658	TRUE	TRUE	FALSE
	CITED2	7.08E-59	7.08E-59	0.115014723	0.088013862	0.652375533	1.04E-54	0.508107933	FALSE	TRUE	FALSE			POLR1C	7.87E-10	7.87E-10	0.420687589	-0.082450408	-0.67598862	1.16E-05	0.508107933	FALSE	TRUE	FALSE
	ANKRD54	1.58E-16	1.58E-16	0.366976038	0.04552854	0.652261735	2.33E-12	0.508107933	FALSE	TRUE	FALSE			P2RY1	1.53E-33	1.53E-33	0.245747935	-0.118872479	-0.675960171	2.25E-29	0.508107933	FALSE	TRUE	FALSE
	PTBP2	6.77E-10	6.77E-10	0.420151114	0.053338158	0.651891892	9.97E-06	0.508107933	FALSE	TRUE	FALSE			HNRNPR	7.21E-110	7.21E-110	0.013029475	-0.134149384	-0.675789474	1.06E-105	0.345023301	FALSE	TRUE	FALSE
	XKR4	1.66E-15	1.66E-15	0.374964111	0.057753773	0.651664296	2.45E-11	0.508107933	FALSE	TRUE	FALSE			PSPH	5.75E-17	5.75E-17	0.363561589	-0.088446171	-0.675704125	8.47E-13	0.508107933	FALSE	TRUE	FALSE
	ATP9B	3.82E-17	3.82E-17	0.362180031	0.045636288	0.651607397	5.62E-13	0.508107933	FALSE	TRUE	FALSE			DDA1	1.59E-13	1.59E-13	0.3906616	-0.082123631	-0.675533428	2.34E-09	0.508107933	FALSE	TRUE	FALSE
	ZNF720	4.22E-13	4.22E-13	0.394054204	0.051562622	0.650953058	6.21E-09	0.508107933	FALSE	TRUE	FALSE			DLGAP1-AS2	2.51E-17	2.51E-17	0.360770085	-0.099451681	-0.675391181	3.69E-13	0.508107933	FALSE	TRUE	FALSE
	CDKL3	9.64E-15	9.64E-15	0.380981345	0.056833517	0.650782361	1.42E-10	0.508107933	FALSE	TRUE	FALSE			SMIM13	1.25E-10	1.25E-10	0.414103099	-0.080260447	-0.675248933	1.84E-06	0.508107933	FALSE	TRUE	FALSE
	TYMS	2.59E-63	2.59E-63	0.098576833	0.114905705	0.650782361	3.81E-59	0.508107933	FALSE	TRUE	FALSE			ARL6IP4	1.27E-11	1.27E-11	0.405996103	-0.051172661	-0.675248933	1.87E-07	0.508107933	FALSE	TRUE	FALSE
	AL669831.5	5.22E-12	5.22E-12	0.40286676	0.04098616	0.650412518	7.69E-08	0.508107933	FALSE	TRUE	FALSE			FAM49A	1.50E-09	1.50E-09	0.423013449	-0.083324281	-0.674935989	2.21E-05	0.508107933	FALSE	TRUE	FALSE
	SYT12	1.38E-09	1.38E-09	0.422719562	0.048813864	0.650384068	2.04E-05	0.508107933	FALSE	TRUE	FALSE			KIF26A	1.38E-20	1.38E-20	0.335956159	-0.104866737	-0.674935989	2.03E-16	0.508107933	FALSE	TRUE	FALSE
	ZNF382	2.30E-14	2.30E-14	0.383978903	0.059995459	0.650384068	3.39E-10	0.508107933	FALSE	TRUE	FALSE			RNF26	2.02E-19	2.02E-19	0.344750355	-0.097862777	-0.67487909	2.98E-15	0.508107933	FALSE	TRUE	FALSE
	GABPA	1.33E-07	1.33E-07	0.439308772	0.034112928	0.650355619	0.001952362	0.508107933	FALSE	TRUE	FALSE			CHMP1A	8.33E-13	8.33E-13	0.396428279	-0.086392049	-0.674566145	1.23E-08	0.508107933	FALSE	TRUE	FALSE
	TTC32	3.89E-11	3.89E-11	0.409958062	0.034578017	0.65027027	5.72E-07	0.508107933	FALSE	TRUE	FALSE			PDZD4	1.11E-92	1.11E-92	0.030031531	-0.1670939	-0.674537696	1.63E-88	0.508107933	FALSE	TRUE	FALSE
	STN1	5.76E-11	5.76E-11	0.411354354	0.036914291	0.650241821	8.48E-07	0.508107933	FALSE	TRUE	FALSE			ZSCAN16	6.36E-17	6.36E-17	0.363896957	-0.09891033	-0.674480797	9.36E-13	0.508107933	FALSE	TRUE	FALSE
	CLOCK	1.14E-10	1.14E-10	0.413781494	0.040226824	0.649758179	1.68E-06	0.508107933	FALSE	TRUE	FALSE			AC004889.1	3.36E-09	3.36E-09	0.425915358	-0.06847409	-0.674462946	4.95E-05	0.508107933	FALSE	TRUE	FALSE
	AC091729.3	5.17E-18	5.17E-18	0.355485683	0.044521597	0.64970128	7.61E-14	0.508107933	FALSE	TRUE	FALSE			TFB1M	2.34E-08	2.34E-08	0.432961502	-0.067695755	-0.6743101	0.000344776	0.508107933	FALSE	TRUE	FALSE
	KCNT2	8.59E-14	8.59E-14	0.388526048	0.047778435	0.649672831	1.26E-09	0.508107933	FALSE	TRUE	FALSE			ITPK1	1.67E-11	1.67E-11	0.406965487	-0.079798713	-0.67428165	2.46E-07	0.508107933	FALSE	TRUE	FALSE
	ANKRD36B	3.01E-10	3.01E-10	0.417244133	0.050296929	0.649672831	4.43E-06	0.508107933	FALSE	TRUE	FALSE			CTNNBIP1	5.96E-16	5.96E-16	0.371469185	-0.08168148	-0.674139403	8.77E-12	0.508107933	FALSE	TRUE	FALSE
	USP37	2.10E-18	2.10E-18	0.352488994	0.048950403	0.649559033	3.09E-14	0.508107933	FALSE	TRUE	FALSE			TECR	2.02E-13	2.02E-13	0.391487285	-0.063875093	-0.673883357	2.97E-09	0.508107933	FALSE	TRUE	FALSE
	STX17	3.41E-11	3.41E-11	0.409494154	0.038217397	0.649559033	5.02E-07	0.508107933	FALSE	TRUE	FALSE			GNL3L	1.84E-31	1.84E-31	0.259264224	-0.114893195	-0.673769559	2.71E-27	0.508107933	FALSE	TRUE	FALSE
	LMBRD2	8.36E-11	8.36E-11	0.412678515	0.048698214	0.649473684	1.23E-06	0.508107933	FALSE	TRUE	FALSE			LCK	3.73E-27	3.73E-27	0.288457061	-0.101828402	-0.67374111	5.49E-23	0.508107933	FALSE	TRUE	FALSE
	ADSSL1	3.45E-11	3.45E-11	0.409533413	0.05264058	0.649445235	5.08E-07	0.508107933	FALSE	TRUE	FALSE			NETO1	3.16E-12	3.16E-12	0.401101462	-0.081513685	-0.67371266	4.65E-08	0.508107933	FALSE	TRUE	FALSE
	PPP1R16A	5.56E-10	5.56E-10	0.41944285	0.036041191	0.64913229	8.19E-06	0.508107933	FALSE	TRUE	FALSE			PCBP1	3.57E-15	3.57E-15	0.377577111	-0.059779749	-0.673655761	5.26E-11	0.508107933	FALSE	TRUE	FALSE
	PPARA	2.98E-10	2.98E-10	0.417207023	0.048724183	0.648847795	4.38E-06	0.508107933	FALSE	TRUE	FALSE			CGAS	5.69E-11	5.69E-11	0.411307431	-0.084911709	-0.673570413	8.37E-07	0.508107933	FALSE	TRUE	FALSE
	MAPK8IP3	1.38E-11	1.38E-11	0.406291335	0.040324793	0.648733997	2.03E-07	0.508107933	FALSE	TRUE	FALSE			CYR61	4.81E-16	4.81E-16	0.370743054	-0.098610742	-0.673399716	7.08E-12	0.508107933	FALSE	TRUE	FALSE
	CELF4	2.71E-16	2.71E-16	0.368796953	0.048998062	0.648733997	3.99E-12	0.508107933	FALSE	TRUE	FALSE			MRPL42	2.21E-12	2.21E-12	0.399843981	-0.052661499	-0.673285917	3.25E-08	0.508107933	FALSE	TRUE	FALSE
	GCA	4.71E-20	4.71E-20	0.339968832	0.065163085	0.648705548	6.94E-16	0.508107933	FALSE	TRUE	FALSE			MRPS31	3.69E-14	3.69E-14	0.385603883	-0.073615784	-0.673285917	5.43E-10	0.508107933	FALSE	TRUE	FALSE
	AC018647.2	1.46E-09	1.46E-09	0.422902193	0.041161697	0.648705548	2.14E-05	0.508107933	FALSE	TRUE	FALSE			TEDC2	1.45E-27	1.45E-27	0.285600067	-0.106515254	-0.673229018	2.13E-23	0.508107933	FALSE	TRUE	FALSE
	PCAT14	2.98E-13	2.98E-13	0.392840404	0.052244148	0.648677098	4.38E-09	0.508107933	FALSE	TRUE	FALSE			PLAT	1.10E-09	1.10E-09	0.421891911	-0.071371531	-0.673105921	1.62E-05	0.508107933	FALSE	TRUE	FALSE
	PIGV	1.17E-10	1.17E-10	0.413864504	0.044597672	0.648449502	1.72E-06	0.508107933	FALSE	TRUE	FALSE			NUDT16L1	5.27E-13	5.27E-13	0.394829771	-0.068914915	-0.672631579	7.76E-09	0.508107933	FALSE	TRUE	FALSE
	FNTA	2.83E-15	2.83E-15	0.376775013	0.069550673	0.648307255	4.16E-11	0.508107933	FALSE	TRUE	FALSE			NDUFS5	1.18E-19	1.18E-19	0.342974884	-0.069030982	-0.672432432	1.74E-15	0.508107933	FALSE	TRUE	FALSE
	AC027307.2	1.08E-10	1.08E-10	0.413601946	0.061123789	0.648228773	1.60E-06	0.508107933	FALSE	TRUE	FALSE			LRP3	7.16E-17	7.16E-17	0.36429815	-0.095880993	-0.672403983	1.05E-12	0.508107933	FALSE	TRUE	FALSE
	SHC2	1.27E-23	1.27E-23	0.313573065	0.071597649	0.648165007	1.87E-19	0.508107933	FALSE	TRUE	FALSE			CCND3	4.04E-10	4.04E-10	0.418294545	-0.087196091	-0.672375533	5.94E-06	0.508107933	FALSE	TRUE	FALSE
	AL050341.2	2.67E-09	2.67E-09	0.42509326	0.042155436	0.647823613	3.94E-05	0.508107933	FALSE	TRUE	FALSE			B3GNT7	1.18E-74	1.18E-74	0.064505058	-0.142875868	-0.672233286	1.74E-70	0.508107933	FALSE	TRUE	FALSE
	STX8	5.84E-10	5.84E-10	0.419616377	0.03896597	0.647795164	8.59E-06	0.508107933	FALSE	TRUE	FALSE			GABBR1	7.53E-15	7.53E-15	0.380130492	-0.091558175	-0.672091038	1.11E-10	0.508107933	FALSE	TRUE	FALSE
	AC020915.3	1.93E-15	1.93E-15	0.375464776	0.044071604	0.647624467	2.84E-11	0.508107933	FALSE	TRUE	FALSE			ZNF232	1.81E-22	1.81E-22	0.321992805	-0.107056348	-0.671891892	2.66E-18	0.508107933	FALSE	TRUE	FALSE
	GALT	3.70E-09	3.70E-09	0.426260667	0.030388335	0.647396871	5.44E-05	0.508107933	FALSE	TRUE	FALSE			FHL2	2.09E-19	2.09E-19	0.344854132	-0.0972151	-0.671778094	3.07E-15	0.508107933	FALSE	TRUE	FALSE
	CCDC191	4.82E-17	4.82E-17	0.362966656	0.064080714	0.647311522	7.10E-13	0.508107933	FALSE	TRUE	FALSE			LANCL2	1.60E-16	1.60E-16	0.367008049	-0.095668473	-0.671607397	2.35E-12	0.508107933	FALSE	TRUE	FALSE
	ANKDD1A	8.09E-10	8.09E-10	0.420788688	0.037757656	0.647254623	1.19E-05	0.508107933	FALSE	TRUE	FALSE			ARL4A	4.24E-15	4.24E-15	0.378166605	-0.07742003	-0.671493599	6.25E-11	0.508107933	FALSE	TRUE	FALSE
	DNM1	4.77E-12	4.77E-12	0.402550724	0.040182116	0.647140825	7.03E-08	0.508107933	FALSE	TRUE	FALSE			MRPL33	1.91E-07	1.91E-07	0.44065421	-0.046229192	-0.6714367	0.002813958	0.508107933	FALSE	TRUE	FALSE
	NPC2	2.74E-46	2.74E-46	0.172025968	0.113236664	0.647083926	4.03E-42	0.508107933	FALSE	TRUE	FALSE			CSKMT	3.78E-13	3.78E-13	0.393669358	-0.08506985	-0.670810811	5.56E-09	0.508107933	FALSE	TRUE	FALSE
	RBAK	6.15E-11	6.15E-11	0.41158753	0.03774374	0.646998578	9.06E-07	0.508107933	FALSE	TRUE	FALSE			FAAP20	1.22E-12	1.22E-12	0.397751286	-0.058583924	-0.670697013	1.79E-08	0.508107933	FALSE	TRUE	FALSE
	FOXO1	1.35E-11	1.35E-11	0.406206639	0.051266878	0.64688478	1.98E-07	0.508107933	FALSE	TRUE	FALSE			ADRA2C	4.74E-09	4.74E-09	0.427163982	-0.076086429	-0.670384068	6.99E-05	0.508107933	FALSE	TRUE	FALSE
	CRYBG3	2.51E-11	2.51E-11	0.408413799	0.039849911	0.646714083	3.70E-07	0.508107933	FALSE	TRUE	FALSE			COX14	2.31E-19	2.31E-19	0.345189046	-0.083599449	-0.670355619	3.40E-15	0.508107933	FALSE	TRUE	FALSE
	AL158151.1	6.32E-09	6.32E-09	0.428203476	0.037966573	0.646429587	9.31E-05	0.508107933	FALSE	TRUE	FALSE			INKA1	1.06E-17	1.06E-17	0.357871509	-0.094460319	-0.670090188	1.55E-13	0.508107933	FALSE	TRUE	FALSE
	FLNB	6.77E-11	6.77E-11	0.4119258	0.051271704	0.646401138	9.96E-07	0.508107933	FALSE	TRUE	FALSE			DESI1	7.66E-15	7.66E-15	0.380193306	-0.084019965	-0.669900427	1.13E-10	0.508107933	FALSE	TRUE	FALSE
	FAM160B2	4.56E-15	4.56E-15	0.378415923	0.04968913	0.646401138	6.72E-11	0.508107933	FALSE	TRUE	FALSE			HMBS	6.35E-13	6.35E-13	0.395480173	-0.08275247	-0.669843528	9.34E-09	0.508107933	FALSE	TRUE	FALSE
	LNPEP	2.09E-09	2.09E-09	0.424199597	0.043635018	0.646344239	3.07E-05	0.508107933	FALSE	TRUE	FALSE			SPINT1	2.89E-18	2.89E-18	0.353547114	-0.076162583	-0.669559033	4.25E-14	0.508107933	FALSE	TRUE	FALSE
	PTCH1	7.59E-20	7.59E-20	0.341530087	0.048364134	0.646344239	1.12E-15	0.508107933	FALSE	TRUE	FALSE			NR6A1	1.10E-70	1.10E-70	0.07520159	-0.113573392	-0.669473684	1.63E-66	0.508107933	FALSE	TRUE	FALSE
	FANCM	6.74E-13	6.74E-13	0.39569084	0.043938881	0.64625889	9.93E-09	0.508107933	FALSE	TRUE	FALSE			GTSE1	4.44E-66	4.44E-66	0.089246206	-0.131979948	-0.669473684	6.54E-62	0.508107933	FALSE	TRUE	FALSE
	NLK	4.48E-12	4.48E-12	0.402325988	0.038217869	0.646201991	6.59E-08	0.508107933	FALSE	TRUE	FALSE			RSU1	6.48E-11	6.48E-11	0.411771707	-0.088075641	-0.66916074	9.54E-07	0.508107933	FALSE	TRUE	FALSE
	AC103736.1	1.45E-08	1.45E-08	0.431224937	0.046755776	0.646180118	0.000213989	0.508107933	FALSE	TRUE	FALSE			TMEM138	1.80E-12	1.80E-12	0.399116783	-0.085443268	-0.669075391	2.64E-08	0.508107933	FALSE	TRUE	FALSE
	FCHSD2	1.04E-12	1.04E-12	0.397194095	0.046125405	0.646088193	1.53E-08	0.508107933	FALSE	TRUE	FALSE			CWC25	5.61E-11	5.61E-11	0.411256341	-0.081640021	-0.668904694	8.25E-07	0.508107933	FALSE	TRUE	FALSE
	ACADSB	4.15E-10	4.15E-10	0.418396349	0.030648426	0.645974395	6.11E-06	0.508107933	FALSE	TRUE	FALSE			ZNRF1	1.23E-14	1.23E-14	0.381825591	-0.080052173	-0.668876245	1.81E-10	0.508107933	FALSE	TRUE	FALSE
	TBX6	2.26E-10	2.26E-10	0.41621897	0.046387229	0.645623369	3.32E-06	0.508107933	FALSE	TRUE	FALSE			DPH7	3.57E-12	3.57E-12	0.401529705	-0.081902354	-0.668762447	5.26E-08	0.508107933	FALSE	TRUE	FALSE
	PDCD6IP	4.22E-16	4.22E-16	0.370298938	0.060779607	0.645576102	6.22E-12	0.508107933	FALSE	TRUE	FALSE			PATZ1	5.71E-16	5.71E-16	0.371325954	-0.079096386	-0.66859175	8.41E-12	0.508107933	FALSE	TRUE	FALSE
	AL662884.4	1.38E-09	1.38E-09	0.422715657	0.054320733	0.645566128	2.04E-05	0.508107933	FALSE	TRUE	FALSE			ELAC2	1.78E-24	1.78E-24	0.307412268	-0.098062046	-0.668193457	2.62E-20	0.508107933	FALSE	TRUE	FALSE
	TEP1	5.03E-09	5.03E-09	0.427378341	0.04329431	0.645177809	7.41E-05	0.508107933	FALSE	TRUE	FALSE			RELL2	1.09E-14	1.09E-14	0.381400448	-0.097760203	-0.667852063	1.60E-10	0.508107933	FALSE	TRUE	FALSE
	HMGN4	5.48E-10	5.48E-10	0.41939244	0.040539527	0.64514936	8.07E-06	0.508107933	FALSE	TRUE	FALSE			PTS	8.82E-14	8.82E-14	0.388615745	-0.079420093	-0.667652916	1.30E-09	0.508107933	FALSE	TRUE	FALSE
	NCOR1	2.87E-20	2.87E-20	0.338351387	0.082337517	0.64514936	4.23E-16	0.508107933	FALSE	TRUE	FALSE			FTSJ1	1.22E-11	1.22E-11	0.405851038	-0.089308856	-0.667510669	1.79E-07	0.508107933	FALSE	TRUE	FALSE
	AASDH	1.21E-13	1.21E-13	0.389699691	0.04110147	0.64512091	1.77E-09	0.508107933	FALSE	TRUE	FALSE			MCAT	4.15E-11	4.15E-11	0.410189744	-0.084537602	-0.667368421	6.11E-07	0.508107933	FALSE	TRUE	FALSE
	AC091133.2	9.47E-15	9.47E-15	0.380919859	0.057759287	0.644608819	1.39E-10	0.508107933	FALSE	TRUE	FALSE			B3GALT1	3.69E-20	3.69E-20	0.339174809	-0.104813632	-0.667339972	5.44E-16	0.508107933	FALSE	TRUE	FALSE
	WDR45B	5.08E-13	5.08E-13	0.394705087	0.064612281	0.64455192	7.48E-09	0.508107933	FALSE	TRUE	FALSE			DPPA5	6.33E-09	6.33E-09	0.428209896	-0.068657351	-0.667226895	9.32E-05	0.508107933	FALSE	TRUE	FALSE
	PCDH10	3.11E-16	3.11E-16	0.369260585	0.050302247	0.644495021	4.58E-12	0.508107933	FALSE	TRUE	TRUE			TMEM167A	4.52E-39	4.52E-39	0.211826146	-0.092537119	-0.667169275	6.65E-35	0.508107933	FALSE	TRUE	FALSE
	MED30	9.16E-10	9.16E-10	0.42123538	0.036418467	0.644495021	1.35E-05	0.508107933	FALSE	TRUE	FALSE			CDK1	2.73E-84	2.73E-84	0.043471561	-0.15345472	-0.667169275	4.02E-80	0.508107933	FALSE	TRUE	FALSE
	EBLN3P	1.39E-09	1.39E-09	0.422726794	0.041061283	0.644466572	2.04E-05	0.508107933	FALSE	TRUE	FALSE			AL121944.1	4.16E-14	4.16E-14	0.386015216	-0.09347691	-0.667140825	6.12E-10	0.508107933	FALSE	TRUE	FALSE
	CRACR2B	7.05E-17	7.05E-17	0.36424759	0.045197016	0.644352774	1.04E-12	0.508107933	FALSE	TRUE	FALSE			SLC35C2	4.14E-15	4.14E-15	0.378084653	-0.093139893	-0.666799431	6.10E-11	0.508107933	FALSE	TRUE	FALSE
	AGPAT4	2.66E-10	2.66E-10	0.416809909	0.030204996	0.644039829	3.92E-06	0.508107933	FALSE	TRUE	FALSE			ACSL4	1.36E-24	1.36E-24	0.306566842	-0.094738568	-0.666770982	2.00E-20	0.508107933	FALSE	TRUE	FALSE
	MANBA	1.91E-09	1.91E-09	0.42387788	0.033145122	0.64398293	2.81E-05	0.508107933	FALSE	TRUE	FALSE			CORO1B	8.19E-12	8.19E-12	0.404452109	-0.069917415	-0.666486486	1.21E-07	0.508107933	FALSE	TRUE	FALSE
	PGM3	3.83E-10	3.83E-10	0.418103601	0.046164921	0.643897582	5.63E-06	0.508107933	FALSE	TRUE	FALSE			ACOT9	3.25E-09	3.25E-09	0.425796848	-0.080653845	-0.666344239	4.79E-05	0.508107933	FALSE	TRUE	FALSE
	CASTOR3	1.62E-14	1.62E-14	0.382771894	0.046605654	0.643783784	2.39E-10	0.508107933	FALSE	TRUE	FALSE			RBM3	9.04E-15	9.04E-15	0.380760084	-0.061666834	-0.666315789	1.33E-10	0.508107933	FALSE	TRUE	FALSE
	CTNND1	1.49E-22	1.49E-22	0.32137905	0.078914304	0.643783784	2.19E-18	0.508107933	FALSE	TRUE	FALSE			LBH	6.69E-15	6.69E-15	0.379728322	-0.104542116	-0.66625889	9.85E-11	0.508107933	FALSE	TRUE	FALSE
	SNRNP48	1.96E-10	1.96E-10	0.415719479	0.046399015	0.643755334	2.89E-06	0.508107933	FALSE	TRUE	FALSE			RAB35	2.99E-18	2.99E-18	0.353663529	-0.094768195	-0.66625889	4.40E-14	0.508107933	FALSE	TRUE	FALSE
	NEDD4L	2.82E-10	2.82E-10	0.417010475	0.040287203	0.643669986	4.15E-06	0.508107933	FALSE	TRUE	FALSE			HES1	2.30E-09	2.30E-09	0.424550626	-0.059466948	-0.665746799	3.39E-05	0.508107933	FALSE	TRUE	FALSE
	SETD2	1.28E-27	1.28E-27	0.285223397	0.083415668	0.64341394	1.88E-23	0.508107933	FALSE	TRUE	FALSE			ADM5	8.22E-15	8.22E-15	0.380435552	-0.093194255	-0.6656899	1.21E-10	0.508107933	FALSE	TRUE	FALSE
	STK39	2.28E-11	2.28E-11	0.408061565	0.040284776	0.643385491	3.35E-07	0.508107933	FALSE	TRUE	FALSE			SSTR2	1.73E-10	1.73E-10	0.415263022	-0.090055862	-0.665661451	2.54E-06	0.508107933	FALSE	TRUE	FALSE
	USP49	4.16E-16	4.16E-16	0.370250122	0.047843139	0.643243243	6.13E-12	0.508107933	FALSE	TRUE	FALSE			TTI2	6.90E-12	6.90E-12	0.40384895	-0.084100554	-0.665433855	1.02E-07	0.508107933	FALSE	TRUE	FALSE
	ZNF711	1.66E-13	1.66E-13	0.390819021	0.044669874	0.643214794	2.45E-09	0.508107933	FALSE	TRUE	FALSE			NPLOC4	2.19E-14	2.19E-14	0.383807134	-0.080092185	-0.665405405	3.23E-10	0.508107933	FALSE	TRUE	FALSE
	ERCC1	9.93E-14	9.93E-14	0.389028509	0.052951394	0.643186344	1.46E-09	0.508107933	FALSE	TRUE	FALSE			CMTM3	1.14E-25	1.14E-25	0.29889876	-0.105534341	-0.665348506	1.68E-21	0.508107933	FALSE	TRUE	FALSE
	HOOK1	8.90E-31	8.90E-31	0.263792821	0.07623973	0.643072546	1.31E-26	0.508107933	FALSE	TRUE	FALSE			TAF13	1.95E-17	1.95E-17	0.359923139	-0.09807492	-0.665092461	2.87E-13	0.508107933	FALSE	TRUE	FALSE
	TAF1	9.04E-12	9.04E-12	0.404799672	0.040605516	0.643072546	1.33E-07	0.508107933	FALSE	TRUE	FALSE			IQGAP2	4.00E-64	4.00E-64	0.095769412	-0.120898314	-0.665007112	5.89E-60	0.508107933	FALSE	TRUE	FALSE
	NAPEPLD	7.54E-08	7.54E-08	0.437234368	0.031724822	0.642930299	0.001109648	0.508107933	FALSE	TRUE	FALSE			LAPTM4A	3.81E-15	3.81E-15	0.377798786	-0.060452213	-0.664893314	5.61E-11	0.508107933	FALSE	TRUE	FALSE
	ERV3-1	2.22E-17	2.22E-17	0.360365011	0.046650094	0.642332859	3.27E-13	0.508107933	FALSE	TRUE	FALSE			ALKBH3	7.92E-12	7.92E-12	0.404331512	-0.091370758	-0.664893314	1.17E-07	0.508107933	FALSE	TRUE	FALSE
	KNTC1	3.37E-21	3.37E-21	0.331389603	0.051247754	0.642133713	4.96E-17	0.508107933	FALSE	TRUE	FALSE			HSD11B2	1.41E-21	1.41E-21	0.328584155	-0.098721496	-0.664836415	2.08E-17	0.508107933	FALSE	TRUE	FALSE
	AC144652.1	1.08E-08	1.08E-08	0.430134912	0.042631807	0.641792319	0.000158537	0.508107933	FALSE	TRUE	FALSE			STK25	4.85E-11	4.85E-11	0.410743323	-0.066021093	-0.664637269	7.14E-07	0.508107933	FALSE	TRUE	FALSE
	AC003102.1	2.07E-08	2.07E-08	0.432503329	0.040122459	0.641792319	0.000304039	0.508107933	FALSE	TRUE	FALSE			MREG	1.80E-10	1.80E-10	0.41540019	-0.089343325	-0.664409673	2.64E-06	0.508107933	FALSE	TRUE	FALSE
	NAPB	2.89E-09	2.89E-09	0.42537799	0.039557155	0.641536273	4.26E-05	0.508107933	FALSE	TRUE	FALSE			Sep.09	8.45E-37	8.45E-37	0.225413091	-0.094036305	-0.664295875	1.24E-32	0.508107933	FALSE	TRUE	FALSE
	UGGT2	1.24E-09	1.24E-09	0.422312643	0.031979361	0.64116643	1.82E-05	0.508107933	FALSE	TRUE	FALSE			PTRH2	4.29E-16	4.29E-16	0.37035577	-0.083401914	-0.663954481	6.32E-12	0.508107933	FALSE	TRUE	FALSE
	SNX10	8.91E-16	8.91E-16	0.372839257	0.047807272	0.641081081	1.31E-11	0.508107933	FALSE	TRUE	FALSE			DNAJB12	1.87E-11	1.87E-11	0.407361993	-0.082443236	-0.663812233	2.75E-07	0.508107933	FALSE	TRUE	FALSE
	POLK	1.60E-20	1.60E-20	0.336446533	0.053979871	0.640995733	2.36E-16	0.508107933	FALSE	TRUE	FALSE			RFX1	7.63E-10	7.63E-10	0.420577583	-0.083454212	-0.663556188	1.12E-05	0.508107933	FALSE	TRUE	FALSE
	ATP11B	7.79E-11	7.79E-11	0.412427444	0.039631622	0.640881935	1.15E-06	0.508107933	FALSE	TRUE	FALSE			MYC	5.42E-16	5.42E-16	0.371144282	-0.092689348	-0.663271693	7.97E-12	0.508107933	FALSE	TRUE	FALSE
	ENPP5	9.68E-14	9.68E-14	0.388941506	0.046220827	0.640768137	1.43E-09	0.508107933	FALSE	TRUE	FALSE			MCTS1	1.55E-15	1.55E-15	0.374730156	-0.067966578	-0.663129445	2.29E-11	0.508107933	FALSE	TRUE	FALSE
	UBL7-AS1	1.33E-11	1.33E-11	0.40616258	0.041063436	0.640512091	1.96E-07	0.508107933	FALSE	TRUE	FALSE			CNOT9	1.81E-20	1.81E-20	0.336843501	-0.086656687	-0.662674253	2.66E-16	0.508107933	FALSE	TRUE	FALSE
	MCF2L2	2.59E-14	2.59E-14	0.384384952	0.052199342	0.640483642	3.82E-10	0.508107933	FALSE	TRUE	FALSE			KIF23	1.08E-79	1.08E-79	0.052685523	-0.150011981	-0.662645804	1.59E-75	0.508107933	FALSE	TRUE	FALSE
	SAMD1	3.59E-18	3.59E-18	0.35427142	0.067133565	0.640455192	5.29E-14	0.508107933	FALSE	TRUE	FALSE			MAX	4.38E-09	4.38E-09	0.426872963	-0.077350761	-0.662475107	6.45E-05	0.508107933	FALSE	TRUE	FALSE
	CD151	1.18E-11	1.18E-11	0.405743845	0.048776113	0.640426743	1.74E-07	0.508107933	FALSE	TRUE	FALSE			MRPL43	7.04E-11	7.04E-11	0.412068397	-0.057685636	-0.662361309	1.04E-06	0.508107933	FALSE	TRUE	FALSE
	TRANK1	1.53E-16	1.53E-16	0.366851138	0.059272076	0.640341394	2.25E-12	0.508107933	FALSE	TRUE	FALSE			C7orf50	4.04E-11	4.04E-11	0.41008981	-0.052857814	-0.662332859	5.94E-07	0.508107933	FALSE	TRUE	FALSE
	RNF146	8.84E-10	8.84E-10	0.42110522	0.033421145	0.640113798	1.30E-05	0.508107933	FALSE	TRUE	FALSE			CISH	1.83E-06	1.83E-06	0.449026162	-0.061072674	-0.662329399	0.026903918	0.508107933	FALSE	TRUE	FALSE
	KIF27	4.08E-10	4.08E-10	0.418335259	0.043200562	0.640113798	6.01E-06	0.508107933	FALSE	TRUE	FALSE			CDK5RAP1	1.33E-11	1.33E-11	0.406159752	-0.082421693	-0.662190612	1.96E-07	0.508107933	FALSE	TRUE	FALSE
	USP28	7.42E-25	7.42E-25	0.304688966	0.080080969	0.64002845	1.09E-20	0.508107933	FALSE	TRUE	FALSE			NABP2	2.37E-15	2.37E-15	0.376178322	-0.075570521	-0.662162162	3.49E-11	0.508107933	FALSE	TRUE	FALSE
	MED23	4.06E-12	4.06E-12	0.40198469	0.046068123	0.639743954	5.98E-08	0.508107933	FALSE	TRUE	FALSE			CNTNAP2	3.50E-12	3.50E-12	0.401458315	-0.078122459	-0.662133713	5.15E-08	0.508107933	FALSE	TRUE	FALSE
	UBR2	9.20E-10	9.20E-10	0.42124952	0.036540122	0.639715505	1.35E-05	0.508107933	FALSE	TRUE	FALSE			FIP1L1	1.94E-10	1.94E-10	0.415684217	-0.063553783	-0.662048364	2.86E-06	0.508107933	FALSE	TRUE	FALSE
	ELAVL3	4.33E-20	4.33E-20	0.339694797	0.069893897	0.639687055	6.38E-16	0.508107933	FALSE	TRUE	FALSE			SMIM37	5.30E-09	5.30E-09	0.427566626	-0.059604206	-0.661906117	7.81E-05	0.508107933	FALSE	TRUE	FALSE
	RAB11FIP2	8.24E-12	8.24E-12	0.404470423	0.037015617	0.639630156	1.21E-07	0.508107933	FALSE	TRUE	FALSE			FRMD4A	1.90E-10	1.90E-10	0.415599916	-0.085591737	-0.661792319	2.80E-06	0.508107933	FALSE	TRUE	FALSE
	PDPN	5.24E-95	5.24E-95	0.026986628	0.115762465	0.63940256	7.71E-91	0.508107933	FALSE	TRUE	FALSE			UNC13A	1.52E-51	1.52E-51	0.146316898	-0.124603778	-0.661564723	2.24E-47	0.508107933	FALSE	TRUE	FALSE
	CATSPER2	1.07E-10	1.07E-10	0.413547629	0.046068294	0.639146515	1.57E-06	0.508107933	FALSE	TRUE	FALSE			DERL1	1.25E-10	1.25E-10	0.414115666	-0.073052107	-0.661422475	1.84E-06	0.508107933	FALSE	TRUE	FALSE
	LMNTD2	1.47E-07	1.47E-07	0.439680193	0.03838614	0.638947368	0.002159822	0.508107933	FALSE	TRUE	FALSE			GART	6.50E-52	6.50E-52	0.144614139	-0.096957544	-0.661308677	9.57E-48	0.508107933	FALSE	TRUE	FALSE
	CD2AP	9.76E-26	9.76E-26	0.29841493	0.081295679	0.638918919	1.44E-21	0.508107933	FALSE	TRUE	FALSE			SMIM15	4.54E-17	4.54E-17	0.362765728	-0.08298112	-0.661024182	6.69E-13	0.508107933	FALSE	TRUE	FALSE
	MTURN	2.04E-12	2.04E-12	0.399570565	0.050736013	0.638890469	3.01E-08	0.508107933	FALSE	TRUE	FALSE			QTRT1	4.52E-15	4.52E-15	0.378386136	-0.084951459	-0.660938834	6.66E-11	0.508107933	FALSE	TRUE	FALSE
	TMEM67	1.06E-10	1.06E-10	0.413537492	0.040564039	0.638890469	1.57E-06	0.508107933	FALSE	TRUE	FALSE			DYNC1LI1	5.15E-38	5.15E-38	0.21808253	-0.087820607	-0.660739687	7.58E-34	0.508107933	FALSE	TRUE	FALSE
	MXRA8	4.17E-12	4.17E-12	0.402077098	0.04139385	0.63886202	6.14E-08	0.508107933	FALSE	TRUE	FALSE			COX19	1.36E-07	1.36E-07	0.439396802	-0.074439124	-0.660426743	0.001999665	0.508107933	FALSE	TRUE	FALSE
	MVP	1.24E-11	1.24E-11	0.405916879	0.060064491	0.638736547	1.83E-07	0.508107933	FALSE	TRUE	FALSE			CALM2	1.89E-59	1.89E-59	0.112787115	-0.095709319	-0.660312945	2.79E-55	0.508107933	FALSE	TRUE	FALSE
	RGMA	1.78E-10	1.78E-10	0.415371953	0.034578428	0.638577525	2.62E-06	0.508107933	FALSE	TRUE	FALSE			POLRMT	5.72E-14	5.72E-14	0.387121237	-0.086491407	-0.66002845	8.43E-10	0.508107933	FALSE	TRUE	FALSE
	GYS1	9.06E-10	9.06E-10	0.421193545	0.031257807	0.638492176	1.33E-05	0.508107933	FALSE	TRUE	FALSE			TAF3	3.76E-14	3.76E-14	0.38566827	-0.088239772	-0.659800853	5.54E-10	0.508107933	FALSE	TRUE	FALSE
	RGS11	3.36E-11	3.36E-11	0.409435702	0.0592702	0.638432748	4.94E-07	0.508107933	FALSE	TRUE	FALSE			PPP1R35	2.50E-15	2.50E-15	0.376357302	-0.067961189	-0.659601707	3.68E-11	0.508107933	FALSE	TRUE	FALSE
	ZNF467	1.90E-13	1.90E-13	0.391285044	0.060022579	0.638240552	2.80E-09	0.508107933	FALSE	TRUE	FALSE			AC008915.2	2.24E-08	2.24E-08	0.432792214	-0.07440686	-0.659374111	0.000329128	0.508107933	FALSE	TRUE	FALSE
	CPNE5	9.74E-16	9.74E-16	0.373139484	0.057856541	0.638197996	1.43E-11	0.508107933	FALSE	TRUE	FALSE			ABCG2	1.16E-09	1.16E-09	0.422085529	-0.071220461	-0.659199694	1.71E-05	0.508107933	FALSE	TRUE	FALSE
	MAP3K8	3.02E-09	3.02E-09	0.42552773	0.036594371	0.638093883	4.44E-05	0.508107933	FALSE	TRUE	FALSE			FAM19A4	6.33E-12	6.33E-12	0.403541146	-0.085812453	-0.659004267	9.31E-08	0.508107933	FALSE	TRUE	FALSE
	NRXN1	7.08E-12	7.08E-12	0.403940273	0.039451051	0.63772404	1.04E-07	0.508107933	FALSE	TRUE	FALSE			CENPS	6.14E-09	6.14E-09	0.428098364	-0.076446539	-0.658947368	9.04E-05	0.508107933	FALSE	TRUE	FALSE
	TTC14	9.09E-11	9.09E-11	0.412974565	0.039628202	0.637638691	1.34E-06	0.508107933	FALSE	TRUE	FALSE			MED31	2.23E-16	2.23E-16	0.368141119	-0.096011963	-0.658947368	3.29E-12	0.508107933	FALSE	TRUE	FALSE
	WWC2	3.65E-27	3.65E-27	0.28839127	0.084108342	0.637638691	5.37E-23	0.508107933	FALSE	TRUE	FALSE			EXOSC5	3.56E-12	3.56E-12	0.401523267	-0.066045504	-0.658691323	5.25E-08	0.508107933	FALSE	TRUE	FALSE
	ZBTB4	2.19E-09	2.19E-09	0.424375841	0.0376763	0.637467994	3.23E-05	0.508107933	FALSE	TRUE	FALSE			PDGFD	1.55E-09	1.55E-09	0.423133677	-0.079086753	-0.658549075	2.29E-05	0.508107933	FALSE	TRUE	FALSE
	ARRDC2	3.89E-08	3.89E-08	0.434811994	0.042532201	0.637467994	0.000572466	0.508107933	FALSE	TRUE	FALSE			FGF13	1.40E-26	1.40E-26	0.292467219	-0.111370052	-0.658236131	2.06E-22	0.508107933	FALSE	TRUE	FALSE
	AC007114.1	1.15E-10	1.15E-10	0.413809565	0.044884627	0.637372954	1.69E-06	0.508107933	FALSE	TRUE	FALSE			THOC5	8.73E-15	8.73E-15	0.380639658	-0.085614561	-0.658236131	1.29E-10	0.508107933	FALSE	TRUE	FALSE
	AC010531.6	4.17E-19	4.17E-19	0.347133687	0.067821419	0.637343879	6.14E-15	0.508107933	FALSE	TRUE	FALSE			SLC46A1	4.57E-13	4.57E-13	0.39433774	-0.084083969	-0.658207681	6.73E-09	0.508107933	FALSE	TRUE	FALSE
	ANK1	3.28E-14	3.28E-14	0.385201352	0.038721096	0.637183499	4.84E-10	0.508107933	FALSE	TRUE	FALSE			CCNF	1.21E-29	1.21E-29	0.271389757	-0.110349651	-0.658122333	1.78E-25	0.508107933	FALSE	TRUE	FALSE
	THAP6	5.41E-11	5.41E-11	0.411128555	0.046342082	0.6371266	7.96E-07	0.508107933	FALSE	TRUE	FALSE			TDP2	1.80E-14	1.80E-14	0.383129301	-0.081188893	-0.657980085	2.65E-10	0.508107933	FALSE	TRUE	FALSE
	IFT74	3.43E-11	3.43E-11	0.409516992	0.039946956	0.6371266	5.05E-07	0.508107933	FALSE	TRUE	FALSE			NUDT22	1.70E-11	1.70E-11	0.407025081	-0.074693551	-0.657923186	2.50E-07	0.508107933	FALSE	TRUE	FALSE
	GLT8D1	2.70E-08	2.70E-08	0.43348417	0.033645667	0.636785206	0.000397915	0.508107933	FALSE	TRUE	FALSE			WDR12	2.32E-25	2.32E-25	0.301087008	-0.083573944	-0.657780939	3.42E-21	0.508107933	FALSE	TRUE	FALSE
	DRAM2	3.93E-12	3.93E-12	0.401865961	0.044838159	0.636756757	5.79E-08	0.508107933	FALSE	TRUE	FALSE			ANKRD13B	8.18E-12	8.18E-12	0.40444836	-0.09367308	-0.657553343	1.20E-07	0.508107933	FALSE	TRUE	FALSE
	CMTR2	6.35E-14	6.35E-14	0.387479216	0.037868356	0.63655761	9.35E-10	0.508107933	FALSE	TRUE	FALSE			BOD1	9.53E-17	9.53E-17	0.365263265	-0.06236164	-0.657069701	1.40E-12	0.508107933	FALSE	TRUE	FALSE
	LRRC40	1.04E-08	1.04E-08	0.429996256	0.038687162	0.636159317	0.000152598	0.508107933	FALSE	TRUE	FALSE			HIST1H4C	3.57E-100	3.57E-100	0.02113938	-0.143091278	-0.656870555	5.26E-96	0.493241039	FALSE	TRUE	FALSE
	CPT1C	2.70E-12	2.70E-12	0.400541609	0.038746428	0.636130868	3.97E-08	0.508107933	FALSE	TRUE	FALSE			KLHDC7A	8.80E-10	8.80E-10	0.421091811	-0.077179428	-0.656756757	1.30E-05	0.508107933	FALSE	TRUE	FALSE
	AP000894.4	9.09E-10	9.09E-10	0.42120729	0.046525272	0.635960171	1.34E-05	0.508107933	FALSE	TRUE	FALSE			MFAP2	4.75E-08	4.75E-08	0.435542249	-0.04887925	-0.65601707	0.000699039	0.508107933	FALSE	TRUE	FALSE
	SPTAN1	3.88E-19	3.88E-19	0.346898771	0.070910898	0.635817923	5.72E-15	0.508107933	FALSE	TRUE	FALSE			RDH14	4.68E-16	4.68E-16	0.370650746	-0.085116831	-0.655647226	6.89E-12	0.508107933	FALSE	TRUE	FALSE
	LINC01569	8.67E-10	8.67E-10	0.42103556	0.045151528	0.635817923	1.28E-05	0.508107933	FALSE	TRUE	FALSE			SHISA5	8.20E-10	8.20E-10	0.420836913	-0.063676562	-0.655504979	1.21E-05	0.508107933	FALSE	TRUE	FALSE
	NUMA1	1.36E-10	1.36E-10	0.414405488	0.049630867	0.635675676	2.00E-06	0.508107933	FALSE	TRUE	FALSE			DNAJB5	4.54E-12	4.54E-12	0.402374516	-0.081661373	-0.655362731	6.69E-08	0.508107933	FALSE	TRUE	FALSE
	AL139289.2	7.88E-16	7.88E-16	0.372418308	0.062276139	0.635521731	1.16E-11	0.508107933	FALSE	TRUE	FALSE			GPR3	7.76E-09	7.76E-09	0.428944409	-0.072807717	-0.655192034	0.000114198	0.508107933	FALSE	TRUE	FALSE
	SUPT3H	2.33E-15	2.33E-15	0.376108709	0.044065426	0.635362731	3.42E-11	0.508107933	FALSE	TRUE	FALSE			SENP3	1.05E-08	1.05E-08	0.430046499	-0.08139163	-0.655135135	0.000154724	0.508107933	FALSE	TRUE	FALSE
	FNDC3A	1.06E-11	1.06E-11	0.405373895	0.039788609	0.635192034	1.57E-07	0.508107933	FALSE	TRUE	FALSE			MGAT1	7.46E-20	7.46E-20	0.341474829	-0.090668419	-0.654964438	1.10E-15	0.508107933	FALSE	TRUE	FALSE
	ENTPD4	1.33E-12	1.33E-12	0.398070778	0.042693822	0.635135135	1.96E-08	0.508107933	FALSE	TRUE	FALSE			CLP1	3.41E-11	3.41E-11	0.409493384	-0.08734526	-0.65485064	5.02E-07	0.508107933	FALSE	TRUE	FALSE
	MXRA7	5.47E-12	5.47E-12	0.403027694	0.043795359	0.635135135	8.05E-08	0.508107933	FALSE	TRUE	FALSE			SUCLG1	1.23E-17	1.23E-17	0.358379611	-0.078784578	-0.654822191	1.81E-13	0.508107933	FALSE	TRUE	FALSE
	CRYM	2.07E-08	2.07E-08	0.432503329	0.022309119	0.634935989	0.000304039	0.508107933	FALSE	TRUE	FALSE			KHK	2.74E-15	2.74E-15	0.376667833	-0.095752551	-0.654708393	4.03E-11	0.508107933	FALSE	TRUE	FALSE
	MIF4GD	3.85E-12	3.85E-12	0.401798047	0.042459967	0.634765292	5.67E-08	0.508107933	FALSE	TRUE	FALSE			ATP6V0D1	2.68E-14	2.68E-14	0.384500186	-0.083466144	-0.654566145	3.95E-10	0.508107933	FALSE	TRUE	FALSE
	RCBTB1	1.32E-10	1.32E-10	0.414296312	0.041105134	0.634452347	1.94E-06	0.508107933	FALSE	TRUE	FALSE			SERINC2	1.38E-14	1.38E-14	0.382223071	-0.0917683	-0.653997155	2.04E-10	0.508107933	FALSE	TRUE	FALSE
	AC008443.5	2.10E-11	2.10E-11	0.40777771	0.058286723	0.634400348	3.09E-07	0.508107933	FALSE	TRUE	FALSE			CIZ1	2.04E-09	2.04E-09	0.424116279	-0.079437377	-0.653826458	3.00E-05	0.508107933	FALSE	TRUE	FALSE
	TMCC1	8.16E-09	8.16E-09	0.429129122	0.030110303	0.634196302	0.000120165	0.508107933	FALSE	TRUE	FALSE			MGME1	9.42E-27	9.42E-27	0.29126608	-0.08497951	-0.653627312	1.39E-22	0.508107933	FALSE	TRUE	FALSE
	GDF15	4.21E-10	4.21E-10	0.418446193	0.050094805	0.633771963	6.20E-06	0.508107933	FALSE	TRUE	FALSE			SOX12	3.23E-14	3.23E-14	0.385143704	-0.075148233	-0.653456615	4.76E-10	0.508107933	FALSE	TRUE	FALSE
	AP2B1	1.75E-12	1.75E-12	0.399023515	0.074837155	0.633769559	2.57E-08	0.508107933	FALSE	TRUE	FALSE			UBE2Q1	6.92E-10	6.92E-10	0.42022679	-0.065066045	-0.653428165	1.02E-05	0.508107933	FALSE	TRUE	FALSE
	TP53I11	2.26E-12	2.26E-12	0.399922349	0.036157219	0.63374111	3.33E-08	0.508107933	FALSE	TRUE	FALSE			WDR3	2.93E-19	2.93E-19	0.345964177	-0.085680784	-0.653285917	4.31E-15	0.508107933	FALSE	TRUE	FALSE
	RNF19A	1.33E-11	1.33E-11	0.406163948	0.035612149	0.633684211	1.96E-07	0.508107933	FALSE	TRUE	FALSE			ORAI2	2.78E-19	2.78E-19	0.345800267	-0.102182036	-0.653257468	4.10E-15	0.508107933	FALSE	TRUE	FALSE
	GNAS-AS1	3.11E-08	3.11E-08	0.433998428	0.033619378	0.633428165	0.000458142	0.508107933	FALSE	TRUE	FALSE			DLAT	1.38E-18	1.38E-18	0.35108344	-0.086436233	-0.65314367	2.03E-14	0.508107933	FALSE	TRUE	FALSE
	NR1D2	1.04E-10	1.04E-10	0.413465743	0.040947538	0.633342817	1.54E-06	0.508107933	FALSE	TRUE	FALSE			RAE1	2.01E-13	2.01E-13	0.391470968	-0.078179504	-0.653001422	2.96E-09	0.508107933	FALSE	TRUE	FALSE
	FAM66C	7.48E-11	7.48E-11	0.412283031	0.052671508	0.633285917	1.10E-06	0.508107933	FALSE	TRUE	FALSE			MTPN	5.56E-16	5.56E-16	0.371236212	-0.062394713	-0.652916074	8.19E-12	0.508107933	FALSE	TRUE	FALSE
	ABCA3	8.74E-11	8.74E-11	0.412833513	0.046566598	0.63311522	1.29E-06	0.508107933	FALSE	TRUE	FALSE			UBTD1	3.70E-09	3.70E-09	0.426265041	-0.087445866	-0.652887624	5.45E-05	0.508107933	FALSE	TRUE	FALSE
	NAT9	2.12E-16	2.12E-16	0.367969814	0.047896097	0.633001422	3.13E-12	0.508107933	FALSE	TRUE	FALSE			AL021807.1	4.90E-15	4.90E-15	0.378657263	-0.08613525	-0.65254623	7.21E-11	0.508107933	FALSE	TRUE	FALSE
	CFLAR	9.20E-09	9.20E-09	0.429563172	0.025818295	0.632745377	0.000135436	0.508107933	FALSE	TRUE	FALSE			ZCCHC3	4.68E-30	4.68E-30	0.268609824	-0.088929243	-0.652375533	6.89E-26	0.508107933	FALSE	TRUE	FALSE
	AATK	7.58E-13	7.58E-13	0.39610072	0.050923501	0.632517781	1.12E-08	0.508107933	FALSE	TRUE	FALSE			NUP160	6.54E-20	6.54E-20	0.34104061	-0.080279537	-0.652176387	9.62E-16	0.508107933	FALSE	TRUE	FALSE
	PUM2	4.53E-17	4.53E-17	0.362759209	0.060263746	0.632432432	6.68E-13	0.508107933	FALSE	TRUE	FALSE			PAXX	3.75E-12	3.75E-12	0.401705261	-0.069330334	-0.651635846	5.53E-08	0.508107933	FALSE	TRUE	FALSE
	SAV1	2.08E-14	2.08E-14	0.383618551	0.064275839	0.632062589	3.06E-10	0.508107933	FALSE	TRUE	FALSE			SLTM	7.46E-45	7.46E-45	0.179530295	-0.089333057	-0.651635846	1.10E-40	0.508107933	FALSE	TRUE	FALSE
	ATXN2	3.31E-11	3.31E-11	0.409386885	0.054279253	0.631891892	4.87E-07	0.508107933	FALSE	TRUE	FALSE			TIGAR	1.43E-11	1.43E-11	0.406414745	-0.088356631	-0.651379801	2.10E-07	0.508107933	FALSE	TRUE	FALSE
	ISYNA1	8.04E-13	8.04E-13	0.39630608	0.06427603	0.631891892	1.18E-08	0.508107933	FALSE	TRUE	FALSE			JDP2	3.64E-13	3.64E-13	0.393545201	-0.090762773	-0.651351351	5.36E-09	0.508107933	FALSE	TRUE	FALSE
	CXADR	3.31E-08	3.31E-08	0.434221236	0.067840979	0.631635846	0.000486976	0.508107933	FALSE	TRUE	FALSE			SELENOF	3.62E-10	3.62E-10	0.417906403	-0.060057864	-0.651237553	5.33E-06	0.508107933	FALSE	TRUE	FALSE
	KIF5A	1.18E-12	1.18E-12	0.397643193	0.043799778	0.631550498	1.74E-08	0.508107933	FALSE	TRUE	FALSE			TUBA1B	1.79E-59	1.79E-59	0.112698113	-0.060186594	-0.651237553	2.64E-55	0.508107933	FALSE	TRUE	FALSE
	EMC2	2.89E-07	2.89E-07	0.442180132	0.039762217	0.631493599	0.004255885	0.508107933	FALSE	TRUE	FALSE			PFDN1	6.72E-14	6.72E-14	0.387676424	-0.06499437	-0.65086771	9.90E-10	0.508107933	FALSE	TRUE	FALSE
	MTMR10	1.66E-13	1.66E-13	0.390820203	0.035857441	0.631493599	2.45E-09	0.508107933	FALSE	TRUE	FALSE			SOCS3	3.27E-08	3.27E-08	0.434178944	-0.07951599	-0.650611664	0.000481367	0.508107933	FALSE	TRUE	FALSE
	ZNF77	7.63E-08	7.63E-08	0.437279073	0.032555575	0.631493599	0.001123262	0.508107933	FALSE	TRUE	FALSE			CEMIP2	7.14E-09	7.14E-09	0.428642692	-0.081634506	-0.650384068	0.000105079	0.508107933	FALSE	TRUE	TRUE
	LIN28B	1.70E-11	1.70E-11	0.407024581	0.068051016	0.631266003	2.50E-07	0.508107933	FALSE	TRUE	FALSE			U2SURP	1.89E-77	1.89E-77	0.057718359	-0.114927533	-0.650327169	2.79E-73	0.508107933	FALSE	TRUE	FALSE
	AC120042.3	3.13E-09	3.13E-09	0.425656418	0.053030866	0.631099794	4.60E-05	0.508107933	FALSE	TRUE	FALSE			HSD17B10	2.54E-15	2.54E-15	0.376404655	-0.070944859	-0.65027027	3.73E-11	0.508107933	FALSE	TRUE	FALSE
	CCNT2	8.42E-12	8.42E-12	0.404547173	0.046836286	0.630953058	1.24E-07	0.508107933	FALSE	TRUE	FALSE			CNIH1	9.94E-13	9.94E-13	0.397048249	-0.070776734	-0.650156472	1.46E-08	0.508107933	FALSE	TRUE	FALSE
	HACE1	7.22E-12	7.22E-12	0.404005485	0.03672958	0.630753912	1.06E-07	0.508107933	FALSE	TRUE	FALSE			RCC2	1.61E-129	1.61E-129	0.00440411	-0.149024335	-0.649786629	2.37E-125	0.146937898	FALSE	TRUE	FALSE
	ADAL	1.30E-13	1.30E-13	0.389974452	0.039946144	0.630640114	1.92E-09	0.508107933	FALSE	TRUE	FALSE			POLDIP2	2.90E-15	2.90E-15	0.376861563	-0.078065625	-0.649473684	4.27E-11	0.508107933	FALSE	TRUE	FALSE
	PRMT8	3.09E-13	3.09E-13	0.392970727	0.061971754	0.630599617	4.55E-09	0.508107933	FALSE	TRUE	FALSE			THAP11	1.06E-18	1.06E-18	0.350222722	-0.092516693	-0.649331437	1.56E-14	0.508107933	FALSE	TRUE	FALSE
	OSGEPL1	5.54E-13	5.54E-13	0.395003994	0.037705594	0.630583215	8.15E-09	0.508107933	FALSE	TRUE	FALSE			CAV1	5.53E-09	5.53E-09	0.427721309	-0.073954621	-0.649246088	8.15E-05	0.508107933	FALSE	TRUE	FALSE
	ZNF433	8.31E-12	8.31E-12	0.404504318	0.060316754	0.630526316	1.22E-07	0.508107933	FALSE	TRUE	FALSE			VARS	9.58E-12	9.58E-12	0.405001968	-0.06850145	-0.649046942	1.41E-07	0.508107933	FALSE	TRUE	FALSE
	AC116407.1	4.68E-17	4.68E-17	0.362868499	0.064164924	0.630469417	6.90E-13	0.508107933	FALSE	TRUE	FALSE			AC064802.1	5.61E-09	5.61E-09	0.427768372	-0.084539158	-0.648762447	8.25E-05	0.508107933	FALSE	TRUE	FALSE
	TP53BP1	2.98E-10	2.98E-10	0.417204872	0.041491274	0.630156472	4.38E-06	0.508107933	FALSE	TRUE	FALSE			RDH13	1.17E-12	1.17E-12	0.397625731	-0.089719451	-0.648534851	1.73E-08	0.508107933	FALSE	TRUE	FALSE
	ICA1L	2.00E-13	2.00E-13	0.391456306	0.050527169	0.629900427	2.94E-09	0.508107933	FALSE	TRUE	FALSE			POP4	2.94E-14	2.94E-14	0.384819839	-0.090499864	-0.648392603	4.33E-10	0.508107933	FALSE	TRUE	FALSE
	NDRG4	2.21E-08	2.21E-08	0.432750528	0.029840323	0.629843528	0.000325384	0.508107933	FALSE	TRUE	FALSE			TSEN54	4.81E-17	4.81E-17	0.362957967	-0.092166096	-0.648221906	7.08E-13	0.508107933	FALSE	TRUE	FALSE
	PLPPR3	3.69E-13	3.69E-13	0.393589677	0.047912939	0.629843528	5.43E-09	0.508107933	FALSE	TRUE	FALSE			FAM49B	1.97E-12	1.97E-12	0.39944614	-0.06089738	-0.64799431	2.90E-08	0.508107933	FALSE	TRUE	FALSE
	USP47	1.77E-16	1.77E-16	0.367347014	0.056717772	0.629644381	2.60E-12	0.508107933	FALSE	TRUE	FALSE			KHDRBS3	6.01E-19	6.01E-19	0.348341691	-0.087805027	-0.647880512	8.85E-15	0.508107933	FALSE	TRUE	FALSE
	SNX6	1.67E-12	1.67E-12	0.39886289	0.074381399	0.629587482	2.46E-08	0.508107933	FALSE	TRUE	FALSE			CREM	1.69E-14	1.69E-14	0.382914615	-0.090443391	-0.647709815	2.49E-10	0.508107933	FALSE	TRUE	FALSE
	PYGL	4.94E-12	4.94E-12	0.402673818	0.035552274	0.629530583	7.28E-08	0.508107933	FALSE	TRUE	FALSE			TSPO	9.51E-12	9.51E-12	0.404976574	-0.082529233	-0.647709815	1.40E-07	0.508107933	FALSE	TRUE	FALSE
	SMDT1	2.64E-11	2.64E-11	0.408579463	0.058166789	0.629445235	3.88E-07	0.508107933	FALSE	TRUE	FALSE			ZDHHC6	5.80E-18	5.80E-18	0.355867646	-0.096072853	-0.647567568	8.53E-14	0.508107933	FALSE	TRUE	FALSE
	AL137802.2	2.07E-08	2.07E-08	0.432505757	0.052340569	0.629407037	0.000304242	0.508107933	FALSE	TRUE	FALSE			MRPS30	2.63E-15	2.63E-15	0.37652649	-0.073239631	-0.646913229	3.87E-11	0.508107933	FALSE	TRUE	FALSE
	CD164L2	1.28E-15	1.28E-15	0.374077292	0.057044438	0.629274538	1.89E-11	0.508107933	FALSE	TRUE	FALSE			STARD3	4.64E-13	4.64E-13	0.394388527	-0.087538453	-0.646714083	6.83E-09	0.508107933	FALSE	TRUE	FALSE
	NIPSNAP3A	5.10E-10	5.10E-10	0.419134294	0.04199565	0.629075391	7.51E-06	0.508107933	FALSE	TRUE	FALSE			HAUS2	1.28E-18	1.28E-18	0.350847016	-0.087452282	-0.646628734	1.89E-14	0.508107933	FALSE	TRUE	FALSE
	TBC1D32	4.63E-18	4.63E-18	0.355119917	0.051405586	0.628904694	6.82E-14	0.508107933	FALSE	TRUE	FALSE			WTAP	2.40E-23	2.40E-23	0.315579009	-0.076944535	-0.6456899	3.53E-19	0.508107933	FALSE	TRUE	FALSE
	HEATR5B	1.38E-09	1.38E-09	0.422712792	0.036072124	0.628790896	2.03E-05	0.508107933	FALSE	TRUE	FALSE			PSME2	1.22E-16	1.22E-16	0.366102351	-0.063715264	-0.6456899	1.80E-12	0.508107933	FALSE	TRUE	FALSE
	H2AFV	1.25E-10	1.25E-10	0.414107456	0.073550423	0.628705548	1.84E-06	0.508107933	FALSE	TRUE	FALSE			NMB	6.26E-13	6.26E-13	0.395432907	-0.087750998	-0.645661451	9.22E-09	0.508107933	FALSE	TRUE	FALSE
	GOLGA2	1.84E-20	1.84E-20	0.336899101	0.055713815	0.628534851	2.71E-16	0.508107933	FALSE	TRUE	FALSE			ATP2A3	7.46E-15	7.46E-15	0.380100711	-0.090784904	-0.645604552	1.10E-10	0.508107933	FALSE	TRUE	FALSE
	SERPINB1	1.07E-14	1.07E-14	0.381336554	0.044912896	0.628307255	1.57E-10	0.508107933	FALSE	TRUE	FALSE			TP53	4.81E-28	4.81E-28	0.282291752	-0.085394485	-0.645092461	7.08E-24	0.508107933	FALSE	TRUE	FALSE
	CEP83	1.18E-12	1.18E-12	0.397655466	0.044939629	0.628307255	1.74E-08	0.508107933	FALSE	TRUE	FALSE			TMEM237	9.91E-20	9.91E-20	0.342405084	-0.091718381	-0.644950213	1.46E-15	0.508107933	FALSE	TRUE	FALSE
	POLL	1.31E-10	1.31E-10	0.414282067	0.036020052	0.628250356	1.93E-06	0.508107933	FALSE	TRUE	FALSE			ARHGEF35	3.12E-25	3.12E-25	0.302003409	-0.098591127	-0.644665718	4.60E-21	0.508107933	FALSE	TRUE	FALSE
	ZBED1	1.21E-11	1.21E-11	0.405817108	0.043347924	0.62802276	1.78E-07	0.508107933	FALSE	TRUE	FALSE			SDF4	6.22E-10	6.22E-10	0.419845184	-0.068116184	-0.644267425	9.16E-06	0.508107933	FALSE	TRUE	FALSE
	FANK1	1.34E-08	1.34E-08	0.430941778	0.051580876	0.627858015	0.000197957	0.508107933	FALSE	TRUE	FALSE			EFTUD2	4.46E-24	4.46E-24	0.310286273	-0.086919648	-0.644068279	6.56E-20	0.508107933	FALSE	TRUE	FALSE
	CYHR1	6.56E-10	6.56E-10	0.420037533	0.038017323	0.627709815	9.66E-06	0.508107933	FALSE	TRUE	FALSE			C8orf76	5.82E-09	5.82E-09	0.427901022	-0.08031231	-0.643954481	8.56E-05	0.508107933	FALSE	TRUE	FALSE
	MYCBPAP	9.52E-12	9.52E-12	0.404983258	0.065366332	0.627544257	1.40E-07	0.508107933	FALSE	TRUE	FALSE			SLC12A9	3.36E-08	3.36E-08	0.43427948	-0.079894581	-0.643812233	0.000494806	0.508107933	FALSE	TRUE	FALSE
	SPACA6	9.18E-08	9.18E-08	0.43795686	0.045931217	0.627510669	0.001351228	0.508107933	FALSE	TRUE	FALSE			TPX2	1.16E-92	1.16E-92	0.030056405	-0.125061566	-0.643470839	1.70E-88	0.508107933	FALSE	TRUE	FALSE
	ZBBX	1.19E-12	1.19E-12	0.397690099	0.059757507	0.627487373	1.76E-08	0.508107933	FALSE	TRUE	FALSE			C12orf75	1.57E-16	1.57E-16	0.366940312	-0.078280154	-0.64341394	2.31E-12	0.508107933	FALSE	TRUE	FALSE
	BCAS3	1.15E-06	1.15E-06	0.447313729	0.030606278	0.627482219	0.016995846	0.508107933	FALSE	TRUE	FALSE			PDIA3	6.57E-17	6.57E-17	0.364008308	-0.059788699	-0.642901849	9.67E-13	0.508107933	FALSE	TRUE	FALSE
	HGSNAT	3.69E-12	3.69E-12	0.401643987	0.049417672	0.627339972	5.43E-08	0.508107933	FALSE	TRUE	FALSE			SYNE4	2.68E-12	2.68E-12	0.400521173	-0.085591496	-0.642702703	3.94E-08	0.508107933	FALSE	TRUE	FALSE
	PTPN14	3.31E-09	3.31E-09	0.425857967	0.029192125	0.627283073	4.87E-05	0.508107933	FALSE	TRUE	FALSE			ATP6V1D	3.19E-17	3.19E-17	0.36157508	-0.071215881	-0.642418208	4.69E-13	0.508107933	FALSE	TRUE	FALSE
	ZNF839	1.62E-13	1.62E-13	0.39072425	0.042029284	0.627226174	2.38E-09	0.508107933	FALSE	TRUE	FALSE			RNF41	1.58E-12	1.58E-12	0.398680179	-0.080575288	-0.641792319	2.33E-08	0.508107933	FALSE	TRUE	FALSE
	NFIA	1.59E-12	1.59E-12	0.398687808	0.047226191	0.627027027	2.34E-08	0.508107933	FALSE	TRUE	FALSE			TFPI	1.42E-06	1.42E-06	0.448081775	-0.073566492	-0.641650071	0.020887224	0.508107933	FALSE	TRUE	FALSE
	IKBKB	3.80E-11	3.80E-11	0.409880122	0.042807314	0.62688478	5.60E-07	0.508107933	FALSE	TRUE	FALSE			ERVK3-1	2.45E-09	2.45E-09	0.424778719	-0.086038007	-0.641593172	3.61E-05	0.508107933	FALSE	TRUE	FALSE
	TEX22	1.33E-12	1.33E-12	0.398060692	0.052556959	0.626568645	1.96E-08	0.508107933	FALSE	TRUE	FALSE			SNX17	1.51E-09	1.51E-09	0.423028116	-0.064673516	-0.641223329	2.22E-05	0.508107933	FALSE	TRUE	FALSE
	ARHGEF7	4.75E-09	4.75E-09	0.42716673	0.032939811	0.626486486	6.99E-05	0.508107933	FALSE	TRUE	FALSE			NR5A2	1.35E-09	1.35E-09	0.422628605	-0.075674514	-0.640653512	1.99E-05	0.508107933	FALSE	TRUE	FALSE
	PEX11G	5.24E-11	5.24E-11	0.411017388	0.042078103	0.626486486	7.72E-07	0.508107933	FALSE	TRUE	FALSE			MORN2	4.99E-13	4.99E-13	0.394644486	-0.087597166	-0.640625889	7.35E-09	0.508107933	FALSE	TRUE	FALSE
	TMC4	4.10E-11	4.10E-11	0.410142815	0.050609174	0.626401138	6.03E-07	0.508107933	FALSE	TRUE	FALSE			C8orf59	3.54E-07	3.54E-07	0.442926832	-0.046849755	-0.640199147	0.005209077	0.508107933	FALSE	TRUE	FALSE
	MRPS30-DT	9.61E-12	9.61E-12	0.40501639	0.046001285	0.625860597	1.42E-07	0.508107933	FALSE	TRUE	FALSE			NOLC1	1.69E-77	1.69E-77	0.057603403	-0.111604798	-0.640113798	2.49E-73	0.508107933	FALSE	TRUE	FALSE
	SULF2	8.42E-11	8.42E-11	0.412704401	0.04071912	0.625775249	1.24E-06	0.508107933	FALSE	TRUE	FALSE			PSMD4	1.40E-11	1.40E-11	0.406351266	-0.058416038	-0.64002845	2.07E-07	0.508107933	FALSE	TRUE	FALSE
	RIT1	2.14E-11	2.14E-11	0.407848304	0.033296122	0.625633001	3.16E-07	0.508107933	FALSE	TRUE	FALSE			CHRNA5	1.99E-22	1.99E-22	0.322304859	-0.09623252	-0.63997155	2.93E-18	0.508107933	FALSE	TRUE	FALSE
	MYO15B	6.78E-12	6.78E-12	0.403784036	0.053285517	0.625604552	9.98E-08	0.508107933	FALSE	TRUE	FALSE			PPT1	3.37E-12	3.37E-12	0.401328298	-0.064663917	-0.639573257	4.96E-08	0.508107933	FALSE	TRUE	FALSE
	SAMHD1	2.84E-23	2.84E-23	0.316115079	0.051894908	0.625604552	4.18E-19	0.508107933	FALSE	TRUE	FALSE			SEMA3A	2.21E-49	2.21E-49	0.156561019	-0.129888516	-0.639487909	3.25E-45	0.508107933	FALSE	TRUE	FALSE
	MEF2A	1.35E-07	1.35E-07	0.439363502	0.032816309	0.625576102	0.001981638	0.508107933	FALSE	TRUE	FALSE			MCOLN1	3.14E-08	3.14E-08	0.434034936	-0.081169433	-0.63943101	0.000462748	0.508107933	FALSE	TRUE	FALSE
	PPIP5K1	4.46E-10	4.46E-10	0.418650681	0.045758035	0.625177809	6.56E-06	0.508107933	FALSE	TRUE	FALSE			MKNK2	5.20E-08	5.20E-08	0.435876759	-0.06397221	-0.63940256	0.000765969	0.508107933	FALSE	TRUE	FALSE
	CASC9	8.88E-19	8.88E-19	0.349631801	0.059397991	0.624869309	1.31E-14	0.508107933	FALSE	TRUE	FALSE			FARSB	1.10E-29	1.10E-29	0.271106447	-0.100197437	-0.639061166	1.62E-25	0.508107933	FALSE	TRUE	FALSE
	ARHGDIG	8.67E-12	8.67E-12	0.404653444	0.057377006	0.624779516	1.28E-07	0.508107933	FALSE	TRUE	FALSE			WDR4	3.99E-18	3.99E-18	0.354619799	-0.089950131	-0.639004267	5.87E-14	0.508107933	FALSE	TRUE	FALSE
	MLF1	2.52E-08	2.52E-08	0.433232677	0.042773063	0.624751067	0.0003714	0.508107933	FALSE	TRUE	FALSE			NDUFS8	4.24E-10	4.24E-10	0.418473149	-0.047545292	-0.638691323	6.24E-06	0.508107933	FALSE	TRUE	FALSE
	PCAT7	6.73E-09	6.73E-09	0.428427904	0.032916822	0.624751067	9.90E-05	0.508107933	FALSE	TRUE	FALSE			NDUFAF6	7.53E-15	7.53E-15	0.380134866	-0.09115454	-0.638634424	1.11E-10	0.508107933	FALSE	TRUE	FALSE
	NOVA1	3.42E-12	3.42E-12	0.401375615	0.040209068	0.624694168	5.03E-08	0.508107933	FALSE	TRUE	FALSE			GEMIN4	1.05E-12	1.05E-12	0.397251144	-0.080822274	-0.638435277	1.55E-08	0.508107933	FALSE	TRUE	FALSE
	EZH1	4.01E-14	4.01E-14	0.385893186	0.045654813	0.624324324	5.91E-10	0.508107933	FALSE	TRUE	FALSE			OCIAD1	7.12E-08	7.12E-08	0.437023829	-0.043151451	-0.638349929	0.00104771	0.508107933	FALSE	TRUE	FALSE
	GPR107	6.55E-13	6.55E-13	0.395590251	0.043756384	0.624039829	9.64E-09	0.508107933	FALSE	TRUE	FALSE			ARHGAP22	5.43E-13	5.43E-13	0.394936241	-0.087227897	-0.63826458	8.00E-09	0.508107933	FALSE	TRUE	FALSE
	AC124312.1	2.45E-16	2.45E-16	0.368460324	0.047520658	0.623669986	3.61E-12	0.508107933	FALSE	TRUE	FALSE			ERVH48-1	2.53E-21	2.53E-21	0.330472336	-0.092685942	-0.637894737	3.73E-17	0.508107933	FALSE	TRUE	FALSE
	CLK3	6.01E-16	6.01E-16	0.371496751	0.03945862	0.623641536	8.84E-12	0.508107933	FALSE	TRUE	FALSE			WDR45	2.30E-10	2.30E-10	0.416282086	-0.083656815	-0.637837838	3.38E-06	0.508107933	FALSE	TRUE	FALSE
	SMYD3	3.62E-14	3.62E-14	0.385540297	0.047096502	0.623613087	5.33E-10	0.508107933	FALSE	TRUE	FALSE			TACC1	8.19E-20	8.19E-20	0.341779016	-0.098137144	-0.637610242	1.21E-15	0.508107933	FALSE	TRUE	FALSE
	SDHA	1.69E-10	1.69E-10	0.415180299	0.049932969	0.62341394	2.49E-06	0.508107933	FALSE	TRUE	FALSE			ROGDI	2.10E-10	2.10E-10	0.415963468	-0.0825149	-0.637439545	3.10E-06	0.508107933	FALSE	TRUE	FALSE
	TCFL5	1.28E-09	1.28E-09	0.422438837	0.036371356	0.623328592	1.89E-05	0.508107933	FALSE	TRUE	FALSE			NDUFA5	2.62E-14	2.62E-14	0.384415812	-0.05959864	-0.637325747	3.85E-10	0.508107933	FALSE	TRUE	FALSE
	FKBP9	1.79E-09	1.79E-09	0.423646903	0.044384767	0.623243243	2.64E-05	0.508107933	FALSE	TRUE	FALSE			CCDC74A	1.65E-09	1.65E-09	0.423358617	-0.084858713	-0.636785206	2.43E-05	0.508107933	FALSE	TRUE	FALSE
	ERBIN	3.84E-13	3.84E-13	0.393724306	0.041738153	0.623186344	5.65E-09	0.508107933	FALSE	TRUE	FALSE			VPS72	1.80E-12	1.80E-12	0.399123666	-0.070328336	-0.63655761	2.65E-08	0.508107933	FALSE	TRUE	FALSE
	AC114284.1	8.10E-23	8.10E-23	0.319440057	0.067810476	0.622987198	1.19E-18	0.508107933	FALSE	TRUE	FALSE			INTS9	1.02E-08	1.02E-08	0.429936105	-0.076475185	-0.63655761	0.000150091	0.508107933	FALSE	TRUE	FALSE
	DPP10	2.79E-09	2.79E-09	0.42524592	0.045782364	0.622759602	4.11E-05	0.508107933	FALSE	TRUE	FALSE			MARK2	2.06E-10	2.06E-10	0.415890152	-0.073649021	-0.636529161	3.03E-06	0.508107933	FALSE	TRUE	FALSE
	AP001157.1	1.15E-10	1.15E-10	0.413822707	0.038841201	0.622446657	1.70E-06	0.508107933	FALSE	TRUE	FALSE			NDUFV2	2.49E-18	2.49E-18	0.353057147	-0.069143036	-0.636130868	3.67E-14	0.508107933	FALSE	TRUE	FALSE
	PBX3	8.44E-08	8.44E-08	0.437648532	0.032926874	0.622361309	0.001242319	0.508107933	FALSE	TRUE	FALSE			NAE1	3.36E-50	3.36E-50	0.152629569	-0.097116133	-0.635931721	4.94E-46	0.508107933	FALSE	TRUE	FALSE
	AC091271.1	3.58E-12	3.58E-12	0.401534815	0.045765488	0.621934566	5.27E-08	0.508107933	FALSE	TRUE	FALSE			SAR1B	1.66E-14	1.66E-14	0.38285214	-0.089992676	-0.635846373	2.45E-10	0.508107933	FALSE	TRUE	FALSE
	AC006333.2	3.34E-13	3.34E-13	0.393240716	0.036391847	0.621536273	4.92E-09	0.508107933	FALSE	TRUE	FALSE			ZNF668	7.17E-09	7.17E-09	0.428659754	-0.082922666	-0.635846373	0.000105574	0.508107933	FALSE	TRUE	FALSE
	FAM219B	1.77E-12	1.77E-12	0.399065865	0.032412257	0.621251778	2.61E-08	0.508107933	FALSE	TRUE	FALSE			RIC8A	1.27E-09	1.27E-09	0.422417098	-0.07647036	-0.635789474	1.87E-05	0.508107933	FALSE	TRUE	FALSE
	STAT2	8.28E-09	8.28E-09	0.429182268	0.031636427	0.621223329	0.000121938	0.508107933	FALSE	TRUE	FALSE			WDR18	2.57E-13	2.57E-13	0.392336456	-0.062646904	-0.63544808	3.79E-09	0.508107933	FALSE	TRUE	FALSE
	PRR15L	1.56E-20	1.56E-20	0.336359346	0.071698672	0.621159966	2.29E-16	0.508107933	FALSE	TRUE	FALSE			GPATCH3	7.42E-08	7.42E-08	0.437174803	-0.077104356	-0.635334282	0.001091765	0.508107933	FALSE	TRUE	FALSE
	PABPC5	1.10E-10	1.10E-10	0.413650331	0.048687198	0.62113798	1.62E-06	0.508107933	FALSE	TRUE	FALSE			SLC43A1	3.80E-10	3.80E-10	0.418080934	-0.082596388	-0.635305832	5.60E-06	0.508107933	FALSE	TRUE	FALSE
	HSD17B4	2.94E-33	2.94E-33	0.24757114	0.093318097	0.620967283	4.32E-29	0.508107933	FALSE	TRUE	FALSE			LDLR	9.18E-53	9.18E-53	0.140746353	-0.122783785	-0.635163585	1.35E-48	0.508107933	FALSE	TRUE	FALSE
	VPS8	6.72E-10	6.72E-10	0.420122491	0.037241002	0.620853485	9.89E-06	0.508107933	FALSE	TRUE	FALSE			UBE2T	2.83E-41	2.83E-41	0.19913386	-0.096322221	-0.634935989	4.17E-37	0.508107933	FALSE	TRUE	FALSE
	PAPSS2	1.19E-07	1.19E-07	0.438913673	0.023166502	0.620853485	0.001753401	0.508107933	FALSE	TRUE	FALSE			LRRN2	1.17E-08	1.17E-08	0.430451235	-0.078305439	-0.634935989	0.000172962	0.508107933	FALSE	TRUE	FALSE
	TTC37	3.78E-10	3.78E-10	0.418062255	0.046205895	0.620825036	5.57E-06	0.508107933	FALSE	TRUE	FALSE			TSPAN9	3.47E-13	3.47E-13	0.393370446	-0.08934491	-0.634935989	5.10E-09	0.508107933	FALSE	TRUE	FALSE
	RBM41	2.62E-14	2.62E-14	0.384416984	0.045450893	0.62056899	3.85E-10	0.508107933	FALSE	TRUE	FALSE			MKNK1	3.25E-11	3.25E-11	0.409319948	-0.088089503	-0.634822191	4.78E-07	0.508107933	FALSE	TRUE	FALSE
	SUPT6H	5.09E-17	5.09E-17	0.363150534	0.068522434	0.620512091	7.50E-13	0.508107933	FALSE	TRUE	FALSE			MUC3A	2.75E-16	2.75E-16	0.368846122	-0.093195795	-0.634594595	4.05E-12	0.508107933	FALSE	TRUE	FALSE
	TRPM4	4.93E-09	4.93E-09	0.427306404	0.03869097	0.620483642	7.27E-05	0.508107933	FALSE	TRUE	FALSE			GALNT14	1.45E-12	1.45E-12	0.398377275	-0.094343848	-0.634509246	2.14E-08	0.508107933	FALSE	TRUE	FALSE
	SCAMP1	1.46E-13	1.46E-13	0.390372939	0.045605498	0.620398293	2.15E-09	0.508107933	FALSE	TRUE	FALSE			GTF3C5	8.31E-18	8.31E-18	0.357071023	-0.082415891	-0.633997155	1.22E-13	0.508107933	FALSE	TRUE	FALSE
	ENDOV	6.84E-09	6.84E-09	0.428487503	0.03009513	0.620170697	0.000100674	0.508107933	FALSE	TRUE	FALSE			CSK	1.62E-16	1.62E-16	0.367052336	-0.08746777	-0.63371266	2.38E-12	0.508107933	FALSE	TRUE	FALSE
	FDXR	7.92E-12	7.92E-12	0.404334642	0.038403832	0.620085349	1.17E-07	0.508107933	FALSE	TRUE	FALSE			AP1S3	2.80E-12	2.80E-12	0.400678243	-0.085781962	-0.633655761	4.13E-08	0.508107933	FALSE	TRUE	FALSE
	AXL	4.30E-15	4.30E-15	0.378209412	0.036454922	0.62	6.33E-11	0.508107933	FALSE	TRUE	FALSE			TSHZ3	5.44E-17	5.44E-17	0.363372202	-0.099394738	-0.633598862	8.01E-13	0.508107933	FALSE	TRUE	FALSE
	AMOT	1.02E-07	1.02E-07	0.438361052	0.039963211	0.619886202	0.001508506	0.508107933	FALSE	TRUE	FALSE			PLAA	9.33E-10	9.33E-10	0.421299121	-0.07028332	-0.633513514	1.37E-05	0.508107933	FALSE	TRUE	FALSE
	MACROD2	6.01E-10	6.01E-10	0.419719804	0.050703865	0.619772404	8.84E-06	0.508107933	FALSE	TRUE	FALSE			RTL5	5.40E-12	5.40E-12	0.402986573	-0.070678032	-0.633395848	7.96E-08	0.508107933	FALSE	TRUE	FALSE
	BMP7	8.38E-13	8.38E-13	0.396452439	0.043346228	0.619630156	1.23E-08	0.508107933	FALSE	TRUE	FALSE			CASKIN2	5.67E-13	5.67E-13	0.39508614	-0.089540798	-0.633371266	8.35E-09	0.508107933	FALSE	TRUE	FALSE
	EEF1A2	3.70E-09	3.70E-09	0.426261378	0.032756952	0.619601707	5.44E-05	0.508107933	FALSE	TRUE	FALSE			DYNLT1	3.82E-12	3.82E-12	0.401763795	-0.057855921	-0.63314367	5.62E-08	0.508107933	FALSE	TRUE	FALSE
	VPS39	3.41E-09	3.41E-09	0.425970576	0.036410506	0.619544808	5.02E-05	0.508107933	FALSE	TRUE	FALSE			POM121	1.28E-16	1.28E-16	0.366260747	-0.076638624	-0.63314367	1.89E-12	0.508107933	FALSE	TRUE	FALSE
	AHCYL2	5.24E-09	5.24E-09	0.42752214	0.036037468	0.61940256	7.71E-05	0.508107933	FALSE	TRUE	FALSE			AC040162.1	2.62E-08	2.62E-08	0.433364026	-0.067634721	-0.633091274	0.000385021	0.508107933	FALSE	TRUE	FALSE
	SUGCT	1.34E-07	1.34E-07	0.439346366	0.040958171	0.619345661	0.001972425	0.508107933	FALSE	TRUE	FALSE			TANGO6	3.48E-09	3.48E-09	0.426038697	-0.082259526	-0.632944523	5.12E-05	0.508107933	FALSE	TRUE	FALSE
	ZNF34	3.82E-09	3.82E-09	0.426380372	0.036377763	0.619146515	5.62E-05	0.508107933	FALSE	TRUE	FALSE			SLC37A1	7.47E-11	7.47E-11	0.412278908	-0.085639984	-0.632887624	1.10E-06	0.508107933	FALSE	TRUE	FALSE
	SRGAP1	1.62E-09	1.62E-09	0.423274516	0.027466714	0.618975818	2.38E-05	0.508107933	FALSE	TRUE	FALSE			BORCS8	1.24E-11	1.24E-11	0.405924475	-0.084422703	-0.632489331	1.83E-07	0.508107933	FALSE	TRUE	FALSE
	OSBPL2	1.66E-06	1.66E-06	0.448675949	0.027330224	0.618890469	0.024494501	0.508107933	FALSE	TRUE	FALSE			QSOX1	3.45E-13	3.45E-13	0.393351918	-0.084606521	-0.632432432	5.08E-09	0.508107933	FALSE	TRUE	FALSE
	LPIN3	6.28E-08	6.28E-08	0.436563614	0.0417472	0.618776671	0.000924039	0.508107933	FALSE	TRUE	FALSE			SEC13	5.42E-07	5.42E-07	0.444503517	-0.057016193	-0.631664296	0.007975544	0.508107933	FALSE	TRUE	FALSE
	OPN3	1.05E-19	1.05E-19	0.342585214	0.054785389	0.618463727	1.54E-15	0.508107933	FALSE	TRUE	FALSE			JUN	2.99E-08	2.99E-08	0.433854739	-0.087686574	-0.631635846	0.000440455	0.508107933	FALSE	TRUE	FALSE
	CD46	3.35E-20	3.35E-20	0.338855627	0.075393249	0.618435277	4.93E-16	0.508107933	FALSE	TRUE	FALSE			ARID5A	3.51E-11	3.51E-11	0.409597619	-0.086207141	-0.631550498	5.17E-07	0.508107933	FALSE	TRUE	FALSE
	AC104041.1	2.46E-17	2.46E-17	0.360707358	0.04675113	0.618321479	3.62E-13	0.508107933	FALSE	TRUE	FALSE			SSRP1	4.55E-27	4.55E-27	0.289055966	-0.08152894	-0.631493599	6.69E-23	0.508107933	FALSE	TRUE	FALSE
	ARID3A	1.67E-19	1.67E-19	0.344125452	0.070662892	0.617980085	2.46E-15	0.508107933	FALSE	TRUE	FALSE			FKBPL	5.36E-11	5.36E-11	0.411095087	-0.084637356	-0.63140825	7.89E-07	0.508107933	FALSE	TRUE	FALSE
	REPS2	1.21E-06	1.21E-06	0.447475337	0.03748222	0.617894737	0.017749759	0.508107933	FALSE	TRUE	FALSE			VDAC1	5.92E-88	5.92E-88	0.037100074	-0.131241461	-0.631379801	8.72E-84	0.508107933	FALSE	TRUE	FALSE
	AC142472.1	9.63E-10	9.63E-10	0.42141342	0.040823742	0.617638691	1.42E-05	0.508107933	FALSE	TRUE	FALSE			TIMP1	1.91E-13	1.91E-13	0.391295065	-0.069017126	-0.631379801	2.81E-09	0.508107933	FALSE	TRUE	FALSE
	IK	4.31E-12	4.31E-12	0.402187324	0.071913095	0.617439545	6.34E-08	0.508107933	FALSE	TRUE	FALSE			MBD3	2.56E-07	2.56E-07	0.441725985	-0.066654892	-0.631294452	0.00376321	0.508107933	FALSE	TRUE	FALSE
	AL590705.1	1.31E-08	1.31E-08	0.430836309	0.035312587	0.617325747	0.000192296	0.508107933	FALSE	TRUE	FALSE			MOB2	6.78E-11	6.78E-11	0.411930296	-0.082181509	-0.631209104	9.98E-07	0.508107933	FALSE	TRUE	FALSE
	ZNF441	9.79E-16	9.79E-16	0.373157233	0.06153728	0.617284303	1.44E-11	0.508107933	FALSE	TRUE	FALSE			PGBD5	3.39E-16	3.39E-16	0.369553892	-0.092119944	-0.631123755	4.99E-12	0.508107933	FALSE	TRUE	FALSE
	LINC01637	4.92E-09	4.92E-09	0.427298831	0.05105845	0.617182495	7.25E-05	0.508107933	FALSE	TRUE	FALSE			KIF9	3.82E-13	3.82E-13	0.39370521	-0.089735051	-0.631123755	5.62E-09	0.508107933	FALSE	TRUE	FALSE
	ZNF428	1.75E-18	1.75E-18	0.3518858	0.059939891	0.617098151	2.58E-14	0.508107933	FALSE	TRUE	FALSE			GNG2	2.39E-09	2.39E-09	0.424683739	-0.084256429	-0.631066856	3.52E-05	0.508107933	FALSE	TRUE	FALSE
	CCDC50	2.65E-15	2.65E-15	0.3765595	0.041462749	0.616984353	3.91E-11	0.508107933	FALSE	TRUE	FALSE			TXN2	9.57E-13	9.57E-13	0.396914169	-0.059997793	-0.630896159	1.41E-08	0.508107933	FALSE	TRUE	FALSE
	TCP11L2	1.07E-15	1.07E-15	0.373465896	0.054813645	0.616842105	1.58E-11	0.508107933	FALSE	TRUE	FALSE			ENHO	2.90E-13	2.90E-13	0.392748907	-0.088232744	-0.630611664	4.27E-09	0.508107933	FALSE	TRUE	FALSE
	RFXAP	2.60E-09	2.60E-09	0.424993358	0.03084701	0.616642959	3.83E-05	0.508107933	FALSE	TRUE	FALSE			WASF2	5.36E-08	5.36E-08	0.43598321	-0.046506212	-0.630583215	0.000788577	0.508107933	FALSE	TRUE	FALSE
	SFT2D3	4.89E-12	4.89E-12	0.402633884	0.037253141	0.616415363	7.20E-08	0.508107933	FALSE	TRUE	FALSE			SAP18	3.46E-19	3.46E-19	0.346517889	-0.071713533	-0.63029872	5.09E-15	0.508107933	FALSE	TRUE	FALSE
	PLEKHH1	3.08E-08	3.08E-08	0.433957016	0.030177462	0.616187767	0.000452974	0.508107933	FALSE	TRUE	FALSE			NAA50	1.16E-59	1.16E-59	0.111962222	-0.107465773	-0.629957326	1.70E-55	0.508107933	FALSE	TRUE	FALSE
	AC008649.1	1.18E-08	1.18E-08	0.430476613	0.048854585	0.616130868	0.000174175	0.508107933	FALSE	TRUE	FALSE			AL358473.1	9.07E-10	9.07E-10	0.421199915	-0.074758495	-0.629587482	1.34E-05	0.508107933	FALSE	TRUE	FALSE
	IZUMO2	8.92E-10	8.92E-10	0.421140606	0.048425522	0.616130868	1.31E-05	0.508107933	FALSE	TRUE	FALSE			LAP3	2.65E-10	2.65E-10	0.416796746	-0.062065288	-0.629559033	3.91E-06	0.508107933	FALSE	TRUE	FALSE
	SELENOV	1.97E-08	1.97E-08	0.432339408	0.03895625	0.615874822	0.00029066	0.508107933	FALSE	TRUE	FALSE			LEO1	1.88E-16	1.88E-16	0.367561906	-0.074123799	-0.62916074	2.77E-12	0.508107933	FALSE	TRUE	FALSE
	HDHD5	1.74E-09	1.74E-09	0.42353964	0.051274942	0.615874822	2.56E-05	0.508107933	FALSE	TRUE	FALSE			OSTF1	4.42E-15	4.42E-15	0.378304702	-0.091807844	-0.629046942	6.50E-11	0.508107933	FALSE	TRUE	FALSE
	ZBTB18	5.17E-11	5.17E-11	0.41096584	0.038400076	0.615817923	7.60E-07	0.508107933	FALSE	TRUE	FALSE			ZDHHC9	1.41E-08	1.41E-08	0.431105899	-0.079454552	-0.628847795	0.000207098	0.508107933	FALSE	TRUE	FALSE
	LINC00667	3.46E-08	3.46E-08	0.434381166	0.022587796	0.615817923	0.000508779	0.508107933	FALSE	TRUE	FALSE			XRN2	3.36E-36	3.36E-36	0.229084059	-0.082536286	-0.628677098	4.95E-32	0.508107933	FALSE	TRUE	FALSE
	GALNT12	4.61E-09	4.61E-09	0.42706295	0.034613953	0.615789474	6.79E-05	0.508107933	FALSE	TRUE	FALSE			CTSA	7.77E-09	7.77E-09	0.428950755	-0.07701111	-0.628620199	0.000114398	0.508107933	FALSE	TRUE	FALSE
	NKAP	7.27E-10	7.27E-10	0.420407194	0.048932313	0.615704125	1.07E-05	0.508107933	FALSE	TRUE	FALSE			SLC25A44	1.94E-08	1.94E-08	0.432284857	-0.078351726	-0.628193457	0.000286339	0.508107933	FALSE	TRUE	FALSE
	ANKRD65	4.46E-07	4.46E-07	0.443784119	0.038749654	0.615577212	0.006567598	0.508107933	FALSE	TRUE	FALSE			ARL14EP	6.24E-13	6.24E-13	0.395419294	-0.071180698	-0.628108108	9.18E-09	0.508107933	FALSE	TRUE	FALSE
	ATP2A1-AS1	5.19E-11	5.19E-11	0.410982655	0.03927887	0.615476529	7.64E-07	0.508107933	FALSE	TRUE	FALSE			TRIM65	2.29E-19	2.29E-19	0.345159653	-0.089743384	-0.62799431	3.37E-15	0.508107933	FALSE	TRUE	FALSE
	SMIM1	5.09E-11	5.09E-11	0.410914517	0.034250617	0.615277383	7.50E-07	0.508107933	FALSE	TRUE	FALSE			KEAP1	1.60E-09	1.60E-09	0.423231165	-0.069963294	-0.627937411	2.35E-05	0.508107933	FALSE	TRUE	FALSE
	NUDT6	1.53E-08	1.53E-08	0.431416787	0.033098147	0.615163585	0.00022558	0.508107933	FALSE	TRUE	FALSE			PITPNC1	5.96E-21	5.96E-21	0.333239919	-0.097707669	-0.627596017	8.78E-17	0.508107933	FALSE	TRUE	FALSE
	CBX4	7.98E-09	7.98E-09	0.429045519	0.049399829	0.615163585	0.000117426	0.508107933	FALSE	TRUE	FALSE			NOL9	5.47E-21	5.47E-21	0.332960802	-0.091499734	-0.627510669	8.06E-17	0.508107933	FALSE	TRUE	FALSE
	ADHFE1	3.75E-09	3.75E-09	0.426313864	0.048223834	0.614896451	5.52E-05	0.508107933	FALSE	TRUE	FALSE			MRPS35	2.24E-17	2.24E-17	0.360388446	-0.072711449	-0.62742532	3.30E-13	0.508107933	FALSE	TRUE	FALSE
	C19orf54	4.10E-07	4.10E-07	0.44347596	0.030662111	0.614651494	0.00604288	0.508107933	FALSE	TRUE	FALSE			SPRY1	1.12E-22	1.12E-22	0.320479042	-0.087512201	-0.627311522	1.65E-18	0.508107933	FALSE	TRUE	FALSE
	FAM117B	3.95E-09	3.95E-09	0.426500667	0.032139759	0.614537696	5.81E-05	0.508107933	FALSE	TRUE	FALSE			VRTN	5.12E-16	5.12E-16	0.3709563	-0.071288055	-0.627140825	7.54E-12	0.508107933	FALSE	TRUE	FALSE
	STC2	3.08E-18	3.08E-18	0.353760796	0.041429179	0.614509246	4.54E-14	0.508107933	FALSE	TRUE	FALSE			GMIP	4.17E-11	4.17E-11	0.410209588	-0.081351714	-0.627140825	6.15E-07	0.508107933	FALSE	TRUE	FALSE
	GNAI1	1.28E-06	1.28E-06	0.447710057	0.022758522	0.614139403	0.01890431	0.508107933	FALSE	TRUE	FALSE			HAUS1	4.23E-19	4.23E-19	0.347177322	-0.067627888	-0.627112376	6.22E-15	0.508107933	FALSE	TRUE	FALSE
	ZNF264	1.25E-12	1.25E-12	0.397862614	0.038626671	0.614139403	1.85E-08	0.508107933	FALSE	TRUE	FALSE			NUP85	1.95E-18	1.95E-18	0.352244343	-0.090476914	-0.626429587	2.87E-14	0.508107933	FALSE	TRUE	FALSE
	FOXH1	1.98E-18	1.98E-18	0.352287399	0.070895725	0.614054054	2.91E-14	0.508107933	FALSE	TRUE	FALSE			AC243964.2	1.60E-09	1.60E-09	0.423243154	-0.068212634	-0.626230441	2.36E-05	0.508107933	FALSE	TRUE	FALSE
	WWP1	2.12E-06	2.12E-06	0.449580574	0.032316547	0.614025605	0.031208289	0.508107933	FALSE	TRUE	FALSE			BFAR	1.20E-08	1.20E-08	0.430536473	-0.05360866	-0.626201991	0.000177068	0.508107933	FALSE	TRUE	FALSE
	SALL3	8.90E-17	8.90E-17	0.365032969	0.048006768	0.613854908	1.31E-12	0.508107933	FALSE	TRUE	FALSE			FAM107B	1.97E-24	1.97E-24	0.307726071	-0.100066843	-0.626145092	2.90E-20	0.508107933	FALSE	TRUE	FALSE
	CDKL2	5.03E-09	5.03E-09	0.427374718	0.043044886	0.613684211	7.40E-05	0.508107933	FALSE	TRUE	FALSE			GUCD1	1.72E-21	1.72E-21	0.32922181	-0.093594321	-0.626031294	2.53E-17	0.508107933	FALSE	TRUE	FALSE
	TMEM87B	1.06E-08	1.06E-08	0.430064029	0.037269499	0.613627312	0.000155473	0.508107933	FALSE	TRUE	FALSE			FAF2	1.05E-09	1.05E-09	0.421708665	-0.059149512	-0.625917496	1.54E-05	0.508107933	FALSE	TRUE	FALSE
	CLK4	3.34E-06	3.34E-06	0.451285783	0.024261958	0.613598862	0.049216878	0.508107933	FALSE	TRUE	FALSE			PPP2R3C	1.03E-07	1.03E-07	0.438393454	-0.066509869	-0.625291607	0.001521876	0.508107933	FALSE	TRUE	FALSE
	CCDC102B	1.45E-12	1.45E-12	0.398378335	0.053835082	0.613485064	2.14E-08	0.508107933	FALSE	TRUE	FALSE			NRARP	7.39E-08	7.39E-08	0.437163587	-0.07380225	-0.62512091	0.001088429	0.508107933	FALSE	TRUE	FALSE
	UNC119	3.72E-07	3.72E-07	0.443114374	0.039832786	0.613229018	0.005480114	0.508107933	FALSE	TRUE	FALSE			POLR3B	4.68E-11	4.68E-11	0.4106193	-0.080794863	-0.625007112	6.90E-07	0.508107933	FALSE	TRUE	FALSE
	TRAF3IP2-AS1	1.14E-15	1.14E-15	0.373678925	0.041459654	0.613172119	1.68E-11	0.508107933	FALSE	TRUE	FALSE			SETD6	1.59E-10	1.59E-10	0.414973091	-0.080378305	-0.624807966	2.35E-06	0.508107933	FALSE	TRUE	FALSE
	ZNF329	3.00E-07	3.00E-07	0.442311859	0.032808208	0.61311522	0.00441043	0.508107933	FALSE	TRUE	FALSE			NCDN	3.55E-12	3.55E-12	0.401511866	-0.092344155	-0.624182077	5.23E-08	0.508107933	FALSE	TRUE	FALSE
	NEK1	3.42E-13	3.42E-13	0.393327579	0.035654671	0.613029872	5.04E-09	0.508107933	FALSE	TRUE	FALSE			AKR1B1	9.05E-12	9.05E-12	0.404802336	-0.057002072	-0.624153627	1.33E-07	0.508107933	FALSE	TRUE	FALSE
	RNF169	4.85E-13	4.85E-13	0.394541111	0.040302384	0.612830725	7.14E-09	0.508107933	FALSE	TRUE	FALSE			RAP1B	4.55E-25	4.55E-25	0.303167692	-0.07416323	-0.62398293	6.69E-21	0.508107933	FALSE	TRUE	FALSE
	CACNB4	3.75E-11	3.75E-11	0.409828958	0.04127896	0.612688478	5.52E-07	0.508107933	FALSE	TRUE	FALSE			PPP3CA	3.27E-85	3.27E-85	0.041790992	-0.13812701	-0.623499289	4.82E-81	0.508107933	FALSE	TRUE	FALSE
	ABHD14A	2.56E-09	2.56E-09	0.424933502	0.037007469	0.61257468	3.77E-05	0.508107933	FALSE	TRUE	FALSE			AC108134.2	6.75E-08	6.75E-08	0.436831644	-0.07113019	-0.623243243	0.00099418	0.508107933	FALSE	TRUE	FALSE
	UBA6	4.79E-13	4.79E-13	0.394494993	0.045402296	0.612517781	7.05E-09	0.508107933	FALSE	TRUE	FALSE			THAP4	2.03E-09	2.03E-09	0.424104622	-0.070183578	-0.623186344	2.99E-05	0.508107933	FALSE	TRUE	FALSE
	RAB5B	4.28E-10	4.28E-10	0.418503572	0.035534463	0.612489331	6.30E-06	0.508107933	FALSE	TRUE	FALSE			SERTAD4	1.46E-07	1.46E-07	0.439655352	-0.061324083	-0.622951983	0.002145287	0.508107933	FALSE	TRUE	FALSE
	SPAG4	2.05E-09	2.05E-09	0.424135849	0.04448132	0.612489331	3.02E-05	0.508107933	FALSE	TRUE	FALSE			FAM89B	7.04E-12	7.04E-12	0.40391985	-0.089503733	-0.622759602	1.04E-07	0.508107933	FALSE	TRUE	FALSE
	VPS13D	4.04E-09	4.04E-09	0.426578582	0.024766094	0.612460882	5.94E-05	0.508107933	FALSE	TRUE	FALSE			NUTM2A-AS1	5.10E-10	5.10E-10	0.419132755	-0.081220442	-0.622731152	7.51E-06	0.508107933	FALSE	TRUE	FALSE
	CNNM4	6.08E-12	6.08E-12	0.40340319	0.040455003	0.612432432	8.96E-08	0.508107933	FALSE	TRUE	FALSE			AP001453.4	1.08E-07	1.08E-07	0.438556085	-0.070509051	-0.622389758	0.001590783	0.508107933	FALSE	TRUE	FALSE
	SPOCD1	2.81E-12	2.81E-12	0.40068902	0.048862277	0.611981593	4.14E-08	0.508107933	FALSE	TRUE	FALSE			METTL17	6.86E-14	6.86E-14	0.387746513	-0.076131589	-0.622133713	1.01E-09	0.508107933	FALSE	TRUE	FALSE
	RAB11B-AS1	3.21E-09	3.21E-09	0.425746151	0.031751857	0.611920341	4.72E-05	0.508107933	FALSE	TRUE	FALSE			MRPS28	5.26E-11	5.26E-11	0.41103231	-0.075985087	-0.622105263	7.75E-07	0.508107933	FALSE	TRUE	FALSE
	PRCP	1.43E-07	1.43E-07	0.439594265	0.040955421	0.611806543	0.002109957	0.508107933	FALSE	TRUE	FALSE			DENR	1.67E-42	1.67E-42	0.19225604	-0.08768521	-0.621792319	2.46E-38	0.508107933	FALSE	TRUE	FALSE
	AC003681.1	4.95E-11	4.95E-11	0.410818129	0.046119768	0.611721195	7.29E-07	0.508107933	FALSE	TRUE	FALSE			OLMALINC	5.61E-16	5.61E-16	0.371262068	-0.087373034	-0.621365576	8.25E-12	0.508107933	FALSE	TRUE	FALSE
	GHR	1.84E-15	1.84E-15	0.37531397	0.058546588	0.611658392	2.71E-11	0.508107933	FALSE	TRUE	FALSE			FAIM	2.97E-09	2.97E-09	0.425474681	-0.08762022	-0.621223329	4.38E-05	0.508107933	FALSE	TRUE	FALSE
	STRBP	1.92E-20	1.92E-20	0.337046575	0.077995481	0.611522048	2.83E-16	0.508107933	FALSE	TRUE	FALSE			PROSER2	1.02E-07	1.02E-07	0.438332097	-0.071963479	-0.621052632	0.001496657	0.508107933	FALSE	TRUE	FALSE
	DNAJC27-AS1	3.15E-11	3.15E-11	0.409211512	0.051563097	0.611190571	4.64E-07	0.508107933	FALSE	TRUE	FALSE			CD2BP2	4.48E-16	4.48E-16	0.370499879	-0.086643975	-0.620910384	6.59E-12	0.508107933	FALSE	TRUE	FALSE
	ACYP1	2.53E-08	2.53E-08	0.433237889	0.028965394	0.611123755	0.000371931	0.508107933	FALSE	TRUE	FALSE			JADE2	2.85E-11	2.85E-11	0.4088626	-0.085772435	-0.620881935	4.20E-07	0.508107933	FALSE	TRUE	FALSE
	RNF38	1.73E-07	1.73E-07	0.440283855	0.027820372	0.610810811	0.002544767	0.508107933	FALSE	TRUE	FALSE			LYSMD2	1.09E-13	1.09E-13	0.389343921	-0.089999713	-0.620682788	1.60E-09	0.508107933	FALSE	TRUE	FALSE
	RNF149	9.07E-12	9.07E-12	0.404811887	0.038145543	0.610497866	1.34E-07	0.508107933	FALSE	TRUE	FALSE			EIF4G2	4.81E-57	4.81E-57	0.122344507	-0.098158992	-0.62059744	7.08E-53	0.508107933	FALSE	TRUE	FALSE
	PTPN4	1.47E-12	1.47E-12	0.398405802	0.0349421	0.610469417	2.16E-08	0.508107933	FALSE	TRUE	FALSE			HTATIP2	6.33E-10	6.33E-10	0.419906629	-0.073263646	-0.620398293	9.32E-06	0.508107933	FALSE	TRUE	FALSE
	MIGA1	1.71E-07	1.71E-07	0.4402466	0.030310756	0.610384068	0.002519149	0.508107933	FALSE	TRUE	FALSE			PITPNA	4.11E-15	4.11E-15	0.378056543	-0.075171196	-0.620284495	6.05E-11	0.508107933	FALSE	TRUE	FALSE
	SPACA9	5.73E-09	5.73E-09	0.427847813	0.050592629	0.61030306	8.44E-05	0.508107933	FALSE	TRUE	FALSE			KIF1BP	1.16E-13	1.16E-13	0.389581973	-0.069928299	-0.620142248	1.72E-09	0.508107933	FALSE	TRUE	FALSE
	PHKB	3.97E-09	3.97E-09	0.426515344	0.043592072	0.610128023	5.84E-05	0.508107933	FALSE	TRUE	FALSE			VOPP1	1.19E-20	1.19E-20	0.335478724	-0.086970761	-0.62002845	1.75E-16	0.508107933	FALSE	TRUE	FALSE
	RSPH9	7.64E-13	7.64E-13	0.396129559	0.055929893	0.610057616	1.13E-08	0.508107933	FALSE	TRUE	FALSE			RAPGEF1	5.61E-19	5.61E-19	0.348114324	-0.092237495	-0.62002845	8.26E-15	0.508107933	FALSE	TRUE	FALSE
	ARHGEF12	2.15E-18	2.15E-18	0.352558136	0.047116156	0.610042674	3.16E-14	0.508107933	FALSE	TRUE	FALSE			ABCE1	1.38E-73	1.38E-73	0.067259122	-0.113494052	-0.619914651	2.03E-69	0.508107933	FALSE	TRUE	FALSE
	XIAP	1.80E-15	1.80E-15	0.375237865	0.048273386	0.609644381	2.65E-11	0.508107933	FALSE	TRUE	FALSE			TTK	1.03E-37	1.03E-37	0.219884481	-0.106440032	-0.619914651	1.52E-33	0.508107933	FALSE	TRUE	FALSE
	PAK3	1.86E-10	1.86E-10	0.415527699	0.031927905	0.609615932	2.74E-06	0.508107933	FALSE	TRUE	FALSE			PELP1	4.53E-33	4.53E-33	0.248780212	-0.087618013	-0.619743954	6.66E-29	0.508107933	FALSE	TRUE	FALSE
	GLB1	3.36E-10	3.36E-10	0.417644372	0.028893832	0.609530583	4.95E-06	0.508107933	FALSE	TRUE	FALSE			HSCB	2.36E-08	2.36E-08	0.432984185	-0.075340366	-0.619601707	0.000346928	0.508107933	FALSE	TRUE	FALSE
	ATF2	2.82E-10	2.82E-10	0.417018685	0.039462437	0.609502134	4.16E-06	0.508107933	FALSE	TRUE	FALSE			LONRF1	6.29E-16	6.29E-16	0.371652191	-0.085048984	-0.619459459	9.26E-12	0.508107933	FALSE	TRUE	FALSE
	RPP25L	1.13E-07	1.13E-07	0.438735846	0.032324358	0.609473684	0.001670564	0.508107933	FALSE	TRUE	FALSE			KCTD15	1.80E-10	1.80E-10	0.415410958	-0.080934807	-0.61940256	2.65E-06	0.508107933	FALSE	TRUE	FALSE
	AL357055.3	1.23E-10	1.23E-10	0.414038613	0.052039812	0.609405673	1.80E-06	0.508107933	FALSE	TRUE	FALSE			PLA2G16	9.61E-83	9.61E-83	0.046413048	-0.13876897	-0.619374111	1.41E-78	0.508107933	FALSE	TRUE	FALSE
	NTF3	1.08E-07	1.08E-07	0.438543406	0.051588466	0.609374824	0.001585301	0.508107933	FALSE	TRUE	FALSE			HYOU1	1.14E-16	1.14E-16	0.365855356	-0.076067068	-0.619317212	1.67E-12	0.508107933	FALSE	TRUE	FALSE
	TMEM121	9.53E-09	9.53E-09	0.429692208	0.043272019	0.609189189	0.000140338	0.508107933	FALSE	TRUE	FALSE			ZC3H3	1.49E-07	1.49E-07	0.439741407	-0.074059037	-0.619061166	0.002196058	0.508107933	FALSE	TRUE	FALSE
	SGCE	1.59E-08	1.59E-08	0.431542135	0.029881454	0.609046942	0.000233488	0.508107933	FALSE	TRUE	FALSE			ZNF286A	2.42E-10	2.42E-10	0.416461249	-0.084157183	-0.619032717	3.56E-06	0.508107933	FALSE	TRUE	FALSE
	ASCC3	1.33E-10	1.33E-10	0.414317507	0.0462189	0.609018492	1.95E-06	0.508107933	FALSE	TRUE	FALSE			HYLS1	3.87E-12	3.87E-12	0.401810542	-0.081470083	-0.619004267	5.69E-08	0.508107933	FALSE	TRUE	FALSE
	ASH2L	3.47E-10	3.47E-10	0.417756165	0.040553408	0.608790896	5.11E-06	0.508107933	FALSE	TRUE	FALSE			MSTO1	2.34E-10	2.34E-10	0.416350231	-0.085964476	-0.618890469	3.45E-06	0.508107933	FALSE	TRUE	FALSE
	ABCA2	1.87E-07	1.87E-07	0.440570779	0.03706498	0.608648649	0.002750946	0.508107933	FALSE	TRUE	FALSE			UBAP2	8.96E-18	8.96E-18	0.357322551	-0.073361319	-0.618805121	1.32E-13	0.508107933	FALSE	TRUE	FALSE
	RIF1	1.25E-49	1.25E-49	0.155360682	0.10968245	0.608421053	1.84E-45	0.508107933	FALSE	TRUE	FALSE			ZDHHC12	2.78E-12	2.78E-12	0.400655237	-0.068455683	-0.618748222	4.10E-08	0.508107933	FALSE	TRUE	FALSE
	ATP6V1E2	7.73E-09	7.73E-09	0.428930805	0.03089914	0.60799431	0.00011377	0.508107933	FALSE	TRUE	FALSE			TIPRL	8.79E-11	8.79E-11	0.412856522	-0.068317465	-0.618406828	1.29E-06	0.508107933	FALSE	TRUE	FALSE
	SPSB2	2.19E-13	2.19E-13	0.391775647	0.031641626	0.607965861	3.23E-09	0.508107933	FALSE	TRUE	FALSE			FABP3	7.26E-10	7.26E-10	0.420399918	-0.090877286	-0.61829303	1.07E-05	0.508107933	FALSE	TRUE	FALSE
	TOLLIP-AS1	4.98E-16	4.98E-16	0.370856785	0.049492742	0.607908962	7.33E-12	0.508107933	FALSE	TRUE	FALSE			CDC14B	1.53E-67	1.53E-67	0.084588477	-0.124367689	-0.61829303	2.26E-63	0.508107933	FALSE	TRUE	FALSE
	C1RL	1.01E-11	1.01E-11	0.405186805	0.044356491	0.607880512	1.49E-07	0.508107933	FALSE	TRUE	FALSE			WDR35	5.04E-14	5.04E-14	0.386681437	-0.087751011	-0.618122333	7.42E-10	0.508107933	FALSE	TRUE	FALSE
	TPD52L1	7.19E-10	7.19E-10	0.420366463	0.036390613	0.607624467	1.06E-05	0.508107933	FALSE	TRUE	FALSE			APOE	1.10E-153	1.10E-153	0.000956009	-0.184933216	-0.618093883	1.62E-149	0.041276583	TRUE	TRUE	FALSE
	BIK	1.87E-21	1.87E-21	0.329497703	0.060227149	0.607140825	2.76E-17	0.508107933	FALSE	TRUE	FALSE			YBX1	1.06E-17	1.06E-17	0.357878073	-0.069259611	-0.617467994	1.56E-13	0.508107933	FALSE	TRUE	FALSE
	FHOD3	5.40E-09	5.40E-09	0.427633876	0.042781253	0.607083926	7.95E-05	0.508107933	FALSE	TRUE	FALSE			FGF12	6.10E-13	6.10E-13	0.395341606	-0.081187283	-0.617098151	8.98E-09	0.508107933	FALSE	TRUE	FALSE
	POT1	6.95E-09	6.95E-09	0.428547553	0.03344233	0.607055477	0.000102356	0.508107933	FALSE	TRUE	FALSE			NXF1	4.23E-08	4.23E-08	0.43511866	-0.081418947	-0.616728307	0.000622574	0.508107933	FALSE	TRUE	FALSE
	ABCB7	3.09E-12	3.09E-12	0.401020069	0.044296908	0.606998578	4.55E-08	0.508107933	FALSE	TRUE	FALSE			CCNJL	1.90E-10	1.90E-10	0.415606961	-0.085296425	-0.616216216	2.80E-06	0.508107933	FALSE	TRUE	FALSE
	LINC01023	2.47E-13	2.47E-13	0.392192993	0.053269039	0.606913229	3.64E-09	0.508107933	FALSE	TRUE	FALSE			DHRS4L2	6.61E-09	6.61E-09	0.428362554	-0.074123567	-0.616130868	9.73E-05	0.508107933	FALSE	TRUE	FALSE
	AC092835.1	1.55E-08	1.55E-08	0.431453953	0.041651632	0.60688478	0.000227896	0.508107933	FALSE	TRUE	FALSE			DUSP12	1.60E-12	1.60E-12	0.398716196	-0.079889818	-0.616073969	2.36E-08	0.508107933	FALSE	TRUE	FALSE
	LINC01431	7.86E-10	7.86E-10	0.420685259	0.048431634	0.606827881	1.16E-05	0.508107933	FALSE	TRUE	FALSE			CFAP20	6.31E-15	6.31E-15	0.379525949	-0.078226763	-0.61598862	9.29E-11	0.508107933	FALSE	TRUE	FALSE
	DEPDC4	1.98E-09	1.98E-09	0.424013745	0.037255874	0.606657183	2.92E-05	0.508107933	FALSE	TRUE	FALSE			TMED3	3.71E-11	3.71E-11	0.409789979	-0.070688492	-0.615192034	5.46E-07	0.508107933	FALSE	TRUE	FALSE
	ART5	1.14E-11	1.14E-11	0.405624102	0.03841072	0.606571835	1.68E-07	0.508107933	FALSE	TRUE	FALSE			TXNDC12	4.05E-15	4.05E-15	0.378009554	-0.058433629	-0.615135135	5.97E-11	0.508107933	FALSE	TRUE	FALSE
	THAP5	6.82E-12	6.82E-12	0.403805374	0.038417568	0.606486486	1.00E-07	0.508107933	FALSE	TRUE	FALSE			PSMB10	8.46E-10	8.46E-10	0.420947402	-0.077776606	-0.614708393	1.24E-05	0.508107933	FALSE	TRUE	FALSE
	PCNX4	4.68E-07	4.68E-07	0.443960706	0.029471433	0.606315789	0.006888445	0.508107933	FALSE	TRUE	FALSE			QDPR	4.57E-18	4.57E-18	0.355075238	-0.078030731	-0.614423898	6.73E-14	0.508107933	FALSE	TRUE	FALSE
	SALL2	3.27E-09	3.27E-09	0.425820236	0.052995805	0.606173542	4.82E-05	0.508107933	FALSE	TRUE	FALSE			REXO4	1.57E-13	1.57E-13	0.390624948	-0.073129999	-0.61428165	2.32E-09	0.508107933	FALSE	TRUE	FALSE
	ZBED8	3.39E-11	3.39E-11	0.40947572	0.047623311	0.606088193	5.00E-07	0.508107933	FALSE	TRUE	FALSE			METTL2A	1.87E-13	1.87E-13	0.391233389	-0.074154091	-0.614196302	2.76E-09	0.508107933	FALSE	TRUE	FALSE
	SULF1	3.40E-08	3.40E-08	0.434319324	0.028291614	0.605917496	0.000500235	0.508107933	FALSE	TRUE	FALSE			JPT2	2.85E-32	2.85E-32	0.253960005	-0.079782336	-0.613883357	4.20E-28	0.508107933	FALSE	TRUE	FALSE
	ZNF649	2.58E-06	2.58E-06	0.45030918	0.026268336	0.60571835	0.037920983	0.508107933	FALSE	TRUE	FALSE			EIF3K	2.40E-28	2.40E-28	0.280215461	-0.071467576	-0.613570413	3.53E-24	0.508107933	FALSE	TRUE	FALSE
	KNDC1	2.23E-11	2.23E-11	0.407984934	0.047547843	0.605661451	3.28E-07	0.508107933	FALSE	TRUE	FALSE			AKIP1	7.40E-08	7.40E-08	0.43716483	-0.07906051	-0.613001422	0.001088798	0.508107933	FALSE	TRUE	FALSE
	VAPB	8.15E-08	8.15E-08	0.43752032	0.040755825	0.605547653	0.001199644	0.508107933	FALSE	TRUE	FALSE			PRPF38A	5.16E-08	5.16E-08	0.435847656	-0.05393374	-0.612916074	0.000759901	0.508107933	FALSE	TRUE	FALSE
	CPS1	5.46E-10	5.46E-10	0.419375714	0.037868466	0.605462304	8.03E-06	0.508107933	FALSE	TRUE	FALSE			ING5	7.45E-15	7.45E-15	0.380095136	-0.072033238	-0.612773826	1.10E-10	0.508107933	FALSE	TRUE	FALSE
	ZKSCAN8	1.41E-11	1.41E-11	0.406368242	0.042495285	0.605348506	2.08E-07	0.508107933	FALSE	TRUE	FALSE			WIF1	7.10E-10	7.10E-10	0.420319396	-0.06383839	-0.612583209	1.05E-05	0.508107933	FALSE	TRUE	FALSE
	SMC1A	7.95E-91	7.95E-91	0.032658699	0.13164232	0.605291607	1.17E-86	0.508107933	FALSE	TRUE	FALSE			KIF21B	2.54E-09	2.54E-09	0.424906244	-0.07208103	-0.612460882	3.74E-05	0.508107933	FALSE	TRUE	FALSE
	PTCD3	7.24E-08	7.24E-08	0.437087494	0.055337971	0.605035562	0.001066068	0.508107933	FALSE	TRUE	FALSE			POMT2	2.08E-06	2.08E-06	0.449505851	-0.072187122	-0.612233286	0.030590497	0.508107933	FALSE	TRUE	FALSE
	AFMID	4.28E-09	4.28E-09	0.426790557	0.0365704	0.605035562	6.30E-05	0.508107933	FALSE	TRUE	FALSE			PRR22	1.17E-06	1.17E-06	0.447375225	-0.067562855	-0.612034139	0.017278903	0.508107933	FALSE	TRUE	FALSE
	ELK4	3.76E-11	3.76E-11	0.409841372	0.034773766	0.604950213	5.54E-07	0.508107933	FALSE	TRUE	FALSE			C3orf52	5.63E-12	5.63E-12	0.403131228	-0.081238736	-0.611607397	8.29E-08	0.508107933	FALSE	TRUE	FALSE
	AC097376.2	7.80E-11	7.80E-11	0.412429236	0.037573857	0.604694168	1.15E-06	0.508107933	FALSE	TRUE	FALSE			ARG2	7.42E-08	7.42E-08	0.437175067	-0.071750158	-0.611607397	0.001091843	0.508107933	FALSE	TRUE	FALSE
	EVA1C	2.50E-10	2.50E-10	0.416584972	0.048386536	0.604608819	3.68E-06	0.508107933	FALSE	TRUE	FALSE			SNAPC4	1.10E-13	1.10E-13	0.389387029	-0.092513324	-0.611493599	1.62E-09	0.508107933	FALSE	TRUE	FALSE
	DRAP1	3.25E-16	3.25E-16	0.369408768	0.082929403	0.60458037	4.78E-12	0.508107933	FALSE	TRUE	FALSE			URI1	9.20E-27	9.20E-27	0.291194256	-0.069821947	-0.611095306	1.35E-22	0.508107933	FALSE	TRUE	FALSE
	ARL6IP5	7.42E-10	7.42E-10	0.420476943	0.048788292	0.60455192	1.09E-05	0.508107933	FALSE	TRUE	FALSE			FDX2	5.97E-09	5.97E-09	0.427998764	-0.07817201	-0.611066856	8.80E-05	0.508107933	FALSE	TRUE	FALSE
	C2orf74	5.14E-07	5.14E-07	0.444305522	0.030059955	0.604466572	0.007560555	0.508107933	FALSE	TRUE	FALSE			TMED2	4.09E-23	4.09E-23	0.31727127	-0.068680256	-0.610725462	6.02E-19	0.508107933	FALSE	TRUE	FALSE
	MUM1L1	1.42E-11	1.42E-11	0.406397692	0.050188158	0.604409673	2.09E-07	0.508107933	FALSE	TRUE	FALSE			THBS1	1.82E-06	1.82E-06	0.449021199	-0.068798912	-0.610554765	0.026868183	0.508107933	FALSE	TRUE	FALSE
	PPM1E	2.41E-10	2.41E-10	0.41644651	0.038034447	0.604238976	3.54E-06	0.508107933	FALSE	TRUE	FALSE			PNMA6A	8.12E-10	8.12E-10	0.42079966	-0.075453584	-0.610526316	1.19E-05	0.508107933	FALSE	TRUE	FALSE
	MKL2	1.45E-09	1.45E-09	0.422875291	0.035917756	0.603897582	2.13E-05	0.508107933	FALSE	TRUE	FALSE			CMTM7	1.21E-08	1.21E-08	0.430561696	-0.084029888	-0.610384068	0.000178302	0.508107933	FALSE	TRUE	FALSE
	CLDND2	3.74E-09	3.74E-09	0.426300863	0.041097308	0.603556188	5.50E-05	0.508107933	FALSE	TRUE	FALSE			C19orf85	3.21E-07	3.21E-07	0.442565862	-0.064652	-0.610057616	0.00472436	0.508107933	FALSE	TRUE	FALSE
	PLEKHA4	3.16E-09	3.16E-09	0.425692498	0.032607651	0.603470839	4.65E-05	0.508107933	FALSE	TRUE	FALSE			NUBP1	6.46E-09	6.46E-09	0.42827902	-0.07350158	-0.610014225	9.50E-05	0.508107933	FALSE	TRUE	FALSE
	NNT-AS1	1.14E-06	1.14E-06	0.447278422	0.0287484	0.603243243	0.016835418	0.508107933	FALSE	TRUE	FALSE			ZNF22	6.39E-07	6.39E-07	0.445117535	-0.046988824	-0.609985775	0.009411997	0.508107933	FALSE	TRUE	FALSE
	CTCFL	1.54E-09	1.54E-09	0.423096434	0.052972471	0.603066216	2.26E-05	0.508107933	FALSE	TRUE	FALSE			KCTD17	5.44E-09	5.44E-09	0.427656119	-0.07828595	-0.609957326	8.00E-05	0.508107933	FALSE	TRUE	FALSE
	TMTC2	2.08E-08	2.08E-08	0.432524533	0.040055759	0.603015647	0.000305814	0.508107933	FALSE	TRUE	FALSE			RAI14	3.79E-39	3.79E-39	0.21137884	-0.095179003	-0.609900427	5.58E-35	0.508107933	FALSE	TRUE	FALSE
	CSTF3	2.35E-20	2.35E-20	0.337704543	0.066476652	0.602788051	3.47E-16	0.508107933	FALSE	TRUE	FALSE			TRAM2	1.98E-07	1.98E-07	0.440778311	-0.075261879	-0.609473684	0.00291035	0.508107933	FALSE	TRUE	FALSE
	RNF5	4.03E-26	4.03E-26	0.295697905	0.086450321	0.602674253	5.93E-22	0.508107933	FALSE	TRUE	FALSE			RITA1	1.48E-11	1.48E-11	0.406550727	-0.086048672	-0.609473684	2.19E-07	0.508107933	FALSE	TRUE	FALSE
	BX537318.1	2.84E-08	2.84E-08	0.4336674	0.043478389	0.602645804	0.000418412	0.508107933	FALSE	TRUE	FALSE			THYN1	4.79E-08	4.79E-08	0.435571245	-0.044087665	-0.609274538	0.000704602	0.508107933	FALSE	TRUE	FALSE
	FOSB	1.35E-06	1.35E-06	0.447903736	0.038051202	0.602532006	0.019912948	0.508107933	FALSE	TRUE	FALSE			AARS	3.99E-11	3.99E-11	0.410045506	-0.068440639	-0.60913229	5.87E-07	0.508107933	FALSE	TRUE	FALSE
	PPP1R12A	5.19E-16	5.19E-16	0.370999429	0.082465641	0.602475107	7.64E-12	0.508107933	FALSE	TRUE	FALSE			MYO19	6.68E-08	6.68E-08	0.436794718	-0.068958705	-0.608990043	0.000984211	0.508107933	FALSE	TRUE	FALSE
	ARMCX4	1.09E-07	1.09E-07	0.438590704	0.024870991	0.602219061	0.001605847	0.508107933	FALSE	TRUE	FALSE			ASB1	7.33E-07	7.33E-07	0.445626	-0.076035446	-0.608819346	0.010794089	0.508107933	FALSE	TRUE	FALSE
	AC092683.1	6.95E-14	6.95E-14	0.387790457	0.043954787	0.601934566	1.02E-09	0.508107933	FALSE	TRUE	FALSE			PRPF4	1.47E-18	1.47E-18	0.351304718	-0.081837195	-0.608762447	2.17E-14	0.508107933	FALSE	TRUE	FALSE
	EFHD1	2.32E-06	2.32E-06	0.449922549	0.039736767	0.601763869	0.034197594	0.508107933	FALSE	TRUE	FALSE			RAB1B	5.53E-07	5.53E-07	0.444576664	-0.053579906	-0.608335704	0.008134519	0.508107933	FALSE	TRUE	FALSE
	PNMA2	1.11E-07	1.11E-07	0.438664338	0.038971453	0.601678521	0.001638361	0.508107933	FALSE	TRUE	FALSE			GNG12	6.05E-13	6.05E-13	0.395311968	-0.095897254	-0.608165007	8.90E-09	0.508107933	FALSE	TRUE	FALSE
	EDEM3	2.43E-10	2.43E-10	0.416479136	0.033986341	0.601650071	3.58E-06	0.508107933	FALSE	TRUE	FALSE			MEN1	4.20E-07	4.20E-07	0.443564432	-0.072734561	-0.607880512	0.006189107	0.508107933	FALSE	TRUE	FALSE
	TMEM68	3.04E-08	3.04E-08	0.433908189	0.027837234	0.601650071	0.000446954	0.508107933	FALSE	TRUE	FALSE			USP7	5.51E-28	5.51E-28	0.282703252	-0.076932324	-0.607880512	8.12E-24	0.508107933	FALSE	TRUE	FALSE
	TUSC1	9.65E-07	9.65E-07	0.446645959	0.026536929	0.601564723	0.014203684	0.508107933	FALSE	TRUE	FALSE			SERPINB4	1.62E-07	1.62E-07	0.440053862	-0.065986728	-0.607454836	0.002390655	0.508107933	FALSE	TRUE	FALSE
	KDM5A	2.75E-09	2.75E-09	0.425187549	0.056032031	0.601479374	4.04E-05	0.508107933	FALSE	TRUE	FALSE			RASL12	5.59E-07	5.59E-07	0.444619451	-0.062407394	-0.606704173	0.008228966	0.508107933	FALSE	TRUE	FALSE
	AL117190.1	4.30E-08	4.30E-08	0.435179651	0.039084722	0.601479374	0.000633048	0.508107933	FALSE	TRUE	FALSE			CHMP4C	3.02E-08	3.02E-08	0.433885337	-0.078097643	-0.606458037	0.000444164	0.508107933	FALSE	TRUE	FALSE
	PLCB4	9.01E-12	9.01E-12	0.40478911	0.040412151	0.601479374	1.33E-07	0.508107933	FALSE	TRUE	FALSE			BIN1	2.23E-11	2.23E-11	0.407991572	-0.088860126	-0.606429587	3.29E-07	0.508107933	FALSE	TRUE	FALSE
	SLC4A8	3.89E-12	3.89E-12	0.401827327	0.035952739	0.601308677	5.72E-08	0.508107933	FALSE	TRUE	FALSE			CAMK2N2	9.00E-12	9.00E-12	0.404784374	-0.083089184	-0.606059744	1.33E-07	0.508107933	FALSE	TRUE	FALSE
	MTA3	4.07E-51	4.07E-51	0.148305004	0.099946122	0.601280228	5.99E-47	0.508107933	FALSE	TRUE	FALSE			TMEM206	1.70E-07	1.70E-07	0.440221088	-0.072063107	-0.605889047	0.002501754	0.508107933	FALSE	TRUE	FALSE
	MAN2A2	1.25E-07	1.25E-07	0.439079412	0.036532083	0.601081081	0.00183428	0.508107933	FALSE	TRUE	FALSE			DHX9	3.34E-21	3.34E-21	0.331367518	-0.067222208	-0.605604552	4.92E-17	0.508107933	FALSE	TRUE	FALSE
	AC078846.1	8.96E-14	8.96E-14	0.388670282	0.051092205	0.600995733	1.32E-09	0.508107933	FALSE	TRUE	FALSE			COX7B	5.29E-14	5.29E-14	0.386845289	-0.050826647	-0.605519203	7.78E-10	0.508107933	FALSE	TRUE	FALSE
	ZNF555	8.89E-11	8.89E-11	0.412897173	0.047164883	0.600711238	1.31E-06	0.508107933	FALSE	TRUE	FALSE			RBM39	3.93E-08	3.93E-08	0.434848309	-0.043463583	-0.605348506	0.000578184	0.508107933	FALSE	TRUE	FALSE
	GPRASP2	5.44E-13	5.44E-13	0.394940422	0.038942802	0.600540541	8.01E-09	0.508107933	FALSE	TRUE	FALSE			SLC38A7	1.56E-10	1.56E-10	0.414890414	-0.08657022	-0.605320057	2.29E-06	0.508107933	FALSE	TRUE	FALSE
	PHYHD1	2.10E-08	2.10E-08	0.432565667	0.024124869	0.600398293	0.000309287	0.508107933	FALSE	TRUE	FALSE			LRP8	1.30E-10	1.30E-10	0.41424437	-0.077970527	-0.605291607	1.91E-06	0.508107933	FALSE	TRUE	FALSE
	AC106038.1	8.00E-14	8.00E-14	0.388280194	0.052631419	0.600284542	1.18E-09	0.508107933	FALSE	TRUE	FALSE			PDCD6	2.85E-16	2.85E-16	0.368969565	-0.06590569	-0.605206259	4.20E-12	0.508107933	FALSE	TRUE	FALSE
	C21orf58	1.06E-21	1.06E-21	0.32766322	0.048792436	0.599601707	1.56E-17	0.508107933	FALSE	TRUE	FALSE			CRLF1	2.56E-14	2.56E-14	0.384338057	-0.083067415	-0.60514936	3.76E-10	0.508107933	FALSE	TRUE	FALSE
	PITPNM3	8.04E-09	8.04E-09	0.429073063	0.045166881	0.599487909	0.000118322	0.508107933	FALSE	TRUE	FALSE			NDUFA12	2.83E-12	2.83E-12	0.400708646	-0.060548555	-0.60512091	4.16E-08	0.508107933	FALSE	TRUE	FALSE
	SMYD4	2.20E-11	2.20E-11	0.407946321	0.027338651	0.59940256	3.24E-07	0.508107933	FALSE	TRUE	FALSE			AC104257.1	8.39E-08	8.39E-08	0.437626615	-0.070371074	-0.605072691	0.001234918	0.508107933	FALSE	TRUE	FALSE
	LNX1	1.60E-14	1.60E-14	0.382730525	0.046793396	0.599260313	2.36E-10	0.508107933	FALSE	TRUE	FALSE			BATF3	1.31E-11	1.31E-11	0.406111764	-0.081638831	-0.604751067	1.93E-07	0.508107933	FALSE	TRUE	FALSE
	CUL9	6.74E-07	6.74E-07	0.445311978	0.047268333	0.599231863	0.009918423	0.508107933	FALSE	TRUE	FALSE			MRPL22	2.45E-06	2.45E-06	0.450122906	-0.04237532	-0.604608819	0.036079367	0.508107933	FALSE	TRUE	FALSE
	NADK2	1.50E-07	1.50E-07	0.439764418	0.030454761	0.599061166	0.002209835	0.508107933	FALSE	TRUE	FALSE			CENPK	4.16E-27	4.16E-27	0.288786037	-0.082024087	-0.60455192	6.12E-23	0.508107933	FALSE	TRUE	FALSE
	HERC1	2.49E-06	2.49E-06	0.450178641	0.026489866	0.599061166	0.036620874	0.508107933	FALSE	TRUE	FALSE			LPAR6	2.99E-12	2.99E-12	0.400902405	-0.079772543	-0.604509568	4.40E-08	0.508107933	FALSE	TRUE	FALSE
	AL392023.1	4.41E-14	4.41E-14	0.386219595	0.04185243	0.599032717	6.49E-10	0.508107933	FALSE	TRUE	FALSE			ZNF592	6.17E-14	6.17E-14	0.387383182	-0.086887131	-0.604495021	9.09E-10	0.508107933	FALSE	TRUE	FALSE
	ZNF655	2.39E-09	2.39E-09	0.424680117	0.03121744	0.598890469	3.51E-05	0.508107933	FALSE	TRUE	FALSE			DPAGT1	1.03E-11	1.03E-11	0.405247746	-0.085833337	-0.604096728	1.51E-07	0.508107933	FALSE	TRUE	FALSE
	USF3	1.38E-10	1.38E-10	0.414473257	0.039185096	0.598748222	2.04E-06	0.508107933	FALSE	TRUE	FALSE			ESCO2	7.84E-51	7.84E-51	0.149640027	-0.121117352	-0.603926031	1.15E-46	0.508107933	FALSE	TRUE	FALSE
	UAP1L1	3.05E-07	3.05E-07	0.442374888	0.051249687	0.598667131	0.004486339	0.508107933	FALSE	TRUE	FALSE			MEAF6	6.61E-07	6.61E-07	0.445239771	-0.0583535	-0.603869132	0.009727274	0.508107933	FALSE	TRUE	FALSE
	APOLD1	7.26E-08	7.26E-08	0.437098321	0.042122851	0.598093883	0.001069221	0.508107933	FALSE	TRUE	FALSE			RBM28	9.76E-20	9.76E-20	0.342354036	-0.071684731	-0.60341394	1.44E-15	0.508107933	FALSE	TRUE	FALSE
	TENM1	4.01E-08	4.01E-08	0.434928444	0.048212968	0.598065434	0.000591003	0.508107933	FALSE	TRUE	FALSE			BRSK2	2.73E-06	2.73E-06	0.450526501	-0.074866209	-0.602930299	0.04018784	0.508107933	FALSE	TRUE	FALSE
	FMR1	2.34E-14	2.34E-14	0.384036253	0.043967756	0.598065434	3.45E-10	0.508107933	FALSE	TRUE	FALSE			WDR75	9.77E-18	9.77E-18	0.357612983	-0.063404119	-0.602560455	1.44E-13	0.508107933	FALSE	TRUE	FALSE
	TENM3	2.46E-11	2.46E-11	0.408331451	0.035681245	0.598008535	3.62E-07	0.508107933	FALSE	TRUE	FALSE			ERG	1.87E-13	1.87E-13	0.391218599	-0.081080062	-0.602322918	2.75E-09	0.508107933	FALSE	TRUE	FALSE
	PHPT1	1.35E-69	1.35E-69	0.078350434	0.131602313	0.597837838	1.98E-65	0.508107933	FALSE	TRUE	FALSE			POLR2H	1.24E-09	1.24E-09	0.42231637	-0.050174936	-0.602219061	1.82E-05	0.508107933	FALSE	TRUE	FALSE
	BCORL1	5.83E-13	5.83E-13	0.39518187	0.062566414	0.597799415	8.58E-09	0.508107933	FALSE	TRUE	FALSE			SLC18B1	1.00E-10	1.00E-10	0.413316816	-0.085022023	-0.602105263	1.47E-06	0.508107933	FALSE	TRUE	FALSE
	KCTD18	1.41E-08	1.41E-08	0.431125262	0.046297991	0.597780939	0.000208204	0.508107933	FALSE	TRUE	FALSE			BLOC1S1	2.95E-09	2.95E-09	0.425444591	-0.044028362	-0.602076814	4.34E-05	0.508107933	FALSE	TRUE	FALSE
	ANKRD13C	4.02E-08	4.02E-08	0.434929419	0.026506299	0.597553343	0.00059116	0.508107933	FALSE	TRUE	FALSE			NAA40	1.57E-08	1.57E-08	0.431515015	-0.071024836	-0.601906117	0.000231754	0.508107933	FALSE	TRUE	FALSE
	SOGA1	1.38E-11	1.38E-11	0.40630018	0.037603377	0.597496444	2.04E-07	0.508107933	FALSE	TRUE	FALSE			MRPS9	2.24E-16	2.24E-16	0.368145509	-0.061438344	-0.601650071	3.29E-12	0.508107933	FALSE	TRUE	FALSE
	FAM98C	3.79E-10	3.79E-10	0.418073353	0.042091574	0.597496444	5.58E-06	0.508107933	FALSE	TRUE	FALSE			FAM222B	7.78E-11	7.78E-11	0.41242245	-0.06030293	-0.601593172	1.15E-06	0.508107933	FALSE	TRUE	FALSE
	SGMS1	7.84E-14	7.84E-14	0.388207775	0.035500369	0.597211949	1.15E-09	0.508107933	FALSE	TRUE	FALSE			TNPO1	8.53E-24	8.53E-24	0.312322669	-0.067809958	-0.601507824	1.26E-19	0.508107933	FALSE	TRUE	FALSE
	SYT7	8.67E-09	8.67E-09	0.429349918	0.034897567	0.597183499	0.000127706	0.508107933	FALSE	TRUE	FALSE			MTMR9	1.09E-11	1.09E-11	0.405466853	-0.081932399	-0.601194879	1.61E-07	0.508107933	FALSE	TRUE	FALSE
	GRIP2	4.52E-08	4.52E-08	0.435360152	0.042350466	0.59715505	0.000665085	0.508107933	FALSE	TRUE	FALSE			EIF1AD	5.82E-09	5.82E-09	0.42790487	-0.079490921	-0.60116643	8.57E-05	0.508107933	FALSE	TRUE	FALSE
	ADNP	1.77E-10	1.77E-10	0.415348962	0.059738029	0.59715505	2.61E-06	0.508107933	FALSE	TRUE	FALSE			OTUD6B	2.23E-15	2.23E-15	0.375968223	-0.08039733	-0.600938834	3.29E-11	0.508107933	FALSE	TRUE	FALSE
	COL5A1	2.80E-09	2.80E-09	0.425263911	0.045354146	0.596955903	4.13E-05	0.508107933	FALSE	TRUE	TRUE			ST6GAL1	1.82E-07	1.82E-07	0.440466491	-0.070266941	-0.600825036	0.002674152	0.508107933	FALSE	TRUE	FALSE
	PLA2G12A	2.62E-09	2.62E-09	0.425015141	0.035210194	0.596756757	3.85E-05	0.508107933	FALSE	TRUE	FALSE			ILKAP	1.19E-13	1.19E-13	0.389648735	-0.083065532	-0.600625889	1.75E-09	0.508107933	FALSE	TRUE	FALSE
	DNAJC4	1.66E-13	1.66E-13	0.39080094	0.036398615	0.596529161	2.44E-09	0.508107933	FALSE	TRUE	FALSE			DAB1	6.42E-07	6.42E-07	0.445134182	-0.072734235	-0.600426743	0.009454327	0.508107933	FALSE	TRUE	FALSE
	IPO8	6.81E-15	6.81E-15	0.379789656	0.045848183	0.596529161	1.00E-10	0.508107933	FALSE	TRUE	FALSE			SFMBT1	8.48E-15	8.48E-15	0.380538813	-0.084529004	-0.600341394	1.25E-10	0.508107933	FALSE	TRUE	FALSE
	Sep.02	1.94E-12	1.94E-12	0.399387145	0.073099744	0.596500711	2.86E-08	0.508107933	FALSE	TRUE	FALSE			SYN1	3.26E-10	3.26E-10	0.417533022	-0.079055946	-0.600256046	4.80E-06	0.508107933	FALSE	TRUE	FALSE
	FN3K	1.53E-12	1.53E-12	0.398549317	0.04970468	0.596330014	2.25E-08	0.508107933	FALSE	TRUE	FALSE			CERS2	1.36E-07	1.36E-07	0.439414687	-0.062976274	-0.599914651	0.002009413	0.508107933	FALSE	TRUE	FALSE
	FHIT	4.18E-11	4.18E-11	0.410213372	0.054153824	0.596301565	6.15E-07	0.508107933	FALSE	TRUE	FALSE			CAPN5	4.14E-10	4.14E-10	0.418386349	-0.082637832	-0.599800853	6.10E-06	0.508107933	FALSE	TRUE	FALSE
	SH3BGRL3	2.59E-27	2.59E-27	0.287354063	0.079501592	0.596216216	3.81E-23	0.508107933	FALSE	TRUE	FALSE			RAB29	5.03E-08	5.03E-08	0.435755173	-0.080340189	-0.599743954	0.000740934	0.508107933	FALSE	TRUE	FALSE
	FARP1	8.33E-08	8.33E-08	0.437603202	0.047962511	0.59601707	0.001227061	0.508107933	FALSE	TRUE	FALSE			STT3A	1.67E-09	1.67E-09	0.423387472	-0.05911969	-0.599743954	2.45E-05	0.508107933	FALSE	TRUE	FALSE
	ABCD4	5.01E-12	5.01E-12	0.402720316	0.039628397	0.595704125	7.38E-08	0.508107933	FALSE	TRUE	FALSE			ATXN7L2	2.18E-06	2.18E-06	0.449683783	-0.070297901	-0.599487909	0.032082022	0.508107933	FALSE	TRUE	FALSE
	IRX3	6.66E-11	6.66E-11	0.411869799	0.057036951	0.595675676	9.81E-07	0.508107933	FALSE	TRUE	FALSE			IGSF21	6.22E-09	6.22E-09	0.428142923	-0.081139685	-0.59940256	9.15E-05	0.508107933	FALSE	TRUE	FALSE
	ZNF626	6.14E-08	6.14E-08	0.436483415	0.026021349	0.595277383	0.000904026	0.508107933	FALSE	TRUE	FALSE			ATP5F1C	5.35E-12	5.35E-12	0.402951372	-0.054825855	-0.598890469	7.88E-08	0.508107933	FALSE	TRUE	FALSE
	AMZ2	1.03E-08	1.03E-08	0.429979362	0.03223016	0.595106686	0.00015189	0.508107933	FALSE	TRUE	FALSE			STARD7	6.98E-36	6.98E-36	0.231037443	-0.076017001	-0.59883357	1.03E-31	0.508107933	FALSE	TRUE	FALSE
	FIRRE	8.04E-07	8.04E-07	0.445968087	0.025389049	0.595078236	0.011835649	0.508107933	FALSE	TRUE	FALSE			ALKBH8	8.92E-10	8.92E-10	0.42113814	-0.078435504	-0.598634424	1.31E-05	0.508107933	FALSE	TRUE	FALSE
	OLIG1	5.40E-10	5.40E-10	0.41933607	0.053146648	0.594656728	7.95E-06	0.508107933	FALSE	TRUE	FALSE			PRTFDC1	1.26E-14	1.26E-14	0.381899702	-0.086910156	-0.598406828	1.85E-10	0.508107933	FALSE	TRUE	FALSE
	MTM1	2.30E-09	2.30E-09	0.424542084	0.035546534	0.594537696	3.38E-05	0.508107933	FALSE	TRUE	FALSE			NOB1	5.47E-08	5.47E-08	0.43606088	-0.059249103	-0.598008535	0.00080549	0.508107933	FALSE	TRUE	FALSE
	HFM1	3.16E-08	3.16E-08	0.434049276	0.040960635	0.594423898	0.000464569	0.508107933	FALSE	TRUE	FALSE			RTL6	5.53E-07	5.53E-07	0.444580783	-0.071128538	-0.597866287	0.008143563	0.508107933	FALSE	TRUE	FALSE
	GLI4	2.27E-13	2.27E-13	0.391902594	0.037520067	0.594338549	3.35E-09	0.508107933	FALSE	TRUE	FALSE			RAMMET	5.33E-09	5.33E-09	0.427583852	-0.062186402	-0.597780939	7.84E-05	0.508107933	FALSE	TRUE	FALSE
	HLA-DOA	6.14E-16	6.14E-16	0.371571549	0.046508979	0.594224751	9.04E-12	0.508107933	FALSE	TRUE	FALSE			PCSK1N	4.91E-10	4.91E-10	0.418995838	-0.086158616	-0.597240398	7.23E-06	0.508107933	FALSE	TRUE	FALSE
	LINC00598	4.32E-08	4.32E-08	0.435193936	0.042567988	0.594157853	0.000635527	0.508107933	FALSE	TRUE	FALSE			GLB1L3	3.19E-14	3.19E-14	0.385095831	-0.089334189	-0.597211949	4.69E-10	0.508107933	FALSE	TRUE	FALSE
	LMCD1-AS1	3.24E-08	3.24E-08	0.434151315	0.041830597	0.593935296	0.000477738	0.508107933	FALSE	TRUE	FALSE			NUP37	1.43E-15	1.43E-15	0.374455159	-0.066218532	-0.596927454	2.11E-11	0.508107933	FALSE	TRUE	FALSE
	CALCOCO2	3.54E-10	3.54E-10	0.417828598	0.037797035	0.593911807	5.22E-06	0.508107933	FALSE	TRUE	FALSE			RABL6	6.99E-22	6.99E-22	0.326326429	-0.060059111	-0.596386913	1.03E-17	0.508107933	FALSE	TRUE	FALSE
	FRY	1.05E-07	1.05E-07	0.438445269	0.042750661	0.593883357	0.001543501	0.508107933	FALSE	TRUE	FALSE			ATP6V0E2	5.01E-08	5.01E-08	0.435737164	-0.081352452	-0.596187767	0.000737296	0.508107933	FALSE	TRUE	FALSE
	LINC01876	4.14E-09	4.14E-09	0.426668487	0.048962344	0.593798009	6.09E-05	0.508107933	FALSE	TRUE	FALSE			NUDT8	2.55E-08	2.55E-08	0.433269727	-0.079587423	-0.596159317	0.000375192	0.508107933	FALSE	TRUE	FALSE
	EXD2	1.84E-09	1.84E-09	0.423750541	0.031165723	0.593798009	2.71E-05	0.508107933	FALSE	TRUE	FALSE			GAL3ST1	5.60E-10	5.60E-10	0.419470508	-0.084255354	-0.595903272	8.25E-06	0.508107933	FALSE	TRUE	FALSE
	ZNF431	3.30E-10	3.30E-10	0.417575741	0.047259183	0.593798009	4.86E-06	0.508107933	FALSE	TRUE	FALSE			REXO1	1.82E-09	1.82E-09	0.423701413	-0.075635317	-0.595561878	2.68E-05	0.508107933	FALSE	TRUE	FALSE
	AANAT	1.84E-06	1.84E-06	0.449046821	0.045987649	0.593743978	0.027053189	0.508107933	FALSE	TRUE	FALSE			SLC25A38	6.10E-08	6.10E-08	0.436461564	-0.070613889	-0.595504979	0.000898648	0.508107933	FALSE	TRUE	FALSE
	ABCC1	6.85E-11	6.85E-11	0.411970953	0.033550786	0.593684211	1.01E-06	0.508107933	FALSE	TRUE	FALSE			CPT1A	4.80E-07	4.80E-07	0.44405556	-0.073664368	-0.595504979	0.007067175	0.508107933	FALSE	TRUE	FALSE
	WDR76	5.11E-51	5.11E-51	0.148768889	0.070140495	0.593541963	7.53E-47	0.508107933	FALSE	TRUE	FALSE			UBE2D2	6.67E-10	6.67E-10	0.420095169	-0.045197266	-0.59544808	9.82E-06	0.508107933	FALSE	TRUE	FALSE
	AC008608.2	9.98E-11	9.98E-11	0.413305638	0.044300067	0.593371266	1.47E-06	0.508107933	FALSE	TRUE	FALSE			TMA16	4.52E-24	4.52E-24	0.310327245	-0.065577154	-0.595220484	6.65E-20	0.508107933	FALSE	TRUE	FALSE
	HIPK3	4.54E-13	4.54E-13	0.394313496	0.041729452	0.593371266	6.69E-09	0.508107933	FALSE	TRUE	FALSE			GCLC	2.55E-13	2.55E-13	0.3923055	-0.08293411	-0.595192034	3.76E-09	0.508107933	FALSE	TRUE	FALSE
	ENTPD5	1.32E-07	1.32E-07	0.439293016	0.031963647	0.593029872	0.001944014	0.508107933	FALSE	TRUE	FALSE			ST6GAL2	3.29E-15	3.29E-15	0.377300297	-0.080773279	-0.594992888	4.85E-11	0.508107933	FALSE	TRUE	FALSE
	MGARP	1.08E-10	1.08E-10	0.413595978	0.045536207	0.592559928	1.59E-06	0.508107933	FALSE	TRUE	FALSE			RPUSD2	4.99E-09	4.99E-09	0.427345335	-0.078136842	-0.594964438	7.34E-05	0.508107933	FALSE	TRUE	FALSE
	SMAD5	1.43E-18	1.43E-18	0.351207445	0.067343646	0.59254623	2.10E-14	0.508107933	FALSE	TRUE	FALSE			ADCY3	7.96E-07	7.96E-07	0.445931247	-0.07410742	-0.594765292	0.011718844	0.508107933	FALSE	TRUE	FALSE
	USP25	2.97E-10	2.97E-10	0.417195726	0.034460308	0.592290185	4.37E-06	0.508107933	FALSE	TRUE	FALSE			MID1IP1	1.88E-23	1.88E-23	0.314819829	-0.074150048	-0.594765292	2.77E-19	0.508107933	FALSE	TRUE	FALSE
	TCTN1	1.98E-07	1.98E-07	0.440790369	0.030121479	0.592233286	0.002919889	0.508107933	FALSE	TRUE	FALSE			ZC3HAV1	2.07E-30	2.07E-30	0.266237068	-0.100671235	-0.594651494	3.05E-26	0.508107933	FALSE	TRUE	FALSE
	SNX14	6.47E-08	6.47E-08	0.436674736	0.027604576	0.592176387	0.000952501	0.508107933	FALSE	TRUE	FALSE			CRYBA4	8.44E-10	8.44E-10	0.420939143	-0.081632903	-0.594623044	1.24E-05	0.508107933	FALSE	TRUE	FALSE
	GDPD1	2.66E-13	2.66E-13	0.392448278	0.041371421	0.591891892	3.91E-09	0.508107933	FALSE	TRUE	FALSE			PSMC6	2.91E-23	2.91E-23	0.316189334	-0.067826777	-0.593854908	4.28E-19	0.508107933	FALSE	TRUE	FALSE
	B4GALT4	6.63E-13	6.63E-13	0.395634822	0.033284438	0.591721195	9.77E-09	0.508107933	FALSE	TRUE	FALSE			NAGK	1.54E-10	1.54E-10	0.414856465	-0.078447524	-0.593513514	2.27E-06	0.508107933	FALSE	TRUE	FALSE
	CNGA1	1.88E-07	1.88E-07	0.440601895	0.045510313	0.591643945	0.002774281	0.508107933	FALSE	TRUE	FALSE			DSE	7.61E-19	7.61E-19	0.349121782	-0.082905805	-0.593172119	1.12E-14	0.508107933	FALSE	TRUE	FALSE
	ZNF577	1.57E-09	1.57E-09	0.423183788	0.034469939	0.591522048	2.32E-05	0.508107933	FALSE	TRUE	FALSE			EHD4	9.64E-14	9.64E-14	0.388924696	-0.074374582	-0.593172119	1.42E-09	0.508107933	FALSE	TRUE	FALSE
	LYNX1	2.51E-07	2.51E-07	0.441662897	0.037941685	0.591322902	0.003699415	0.508107933	FALSE	TRUE	FALSE			VPS4A	3.70E-07	3.70E-07	0.443091783	-0.059008723	-0.592944523	0.005446738	0.508107933	FALSE	TRUE	FALSE
	USP24	3.20E-12	3.20E-12	0.401142252	0.03526454	0.591237553	4.71E-08	0.508107933	FALSE	TRUE	FALSE			ZNF672	6.38E-10	6.38E-10	0.419937195	-0.079779493	-0.592631579	9.40E-06	0.508107933	FALSE	TRUE	FALSE
	CUL5	1.83E-12	1.83E-12	0.399181725	0.050708643	0.591180654	2.69E-08	0.508107933	FALSE	TRUE	FALSE			M6PR	5.16E-12	5.16E-12	0.402824657	-0.065534097	-0.59257468	7.60E-08	0.508107933	FALSE	TRUE	FALSE
	ATAD2B	6.85E-14	6.85E-14	0.387741718	0.039893061	0.591152205	1.01E-09	0.508107933	FALSE	TRUE	FALSE			C1orf131	1.32E-13	1.32E-13	0.390017308	-0.081022291	-0.592432432	1.94E-09	0.508107933	FALSE	TRUE	FALSE
	AP001830.1	1.28E-09	1.28E-09	0.422450492	0.048738133	0.591050235	1.89E-05	0.508107933	FALSE	TRUE	FALSE			ACTR5	7.10E-07	7.10E-07	0.445504973	-0.073140844	-0.592403983	0.010447852	0.508107933	FALSE	TRUE	FALSE
	Sep.10	3.92E-18	3.92E-18	0.354565525	0.062010084	0.59086771	5.77E-14	0.508107933	FALSE	TRUE	FALSE			CXCL12	1.58E-17	1.58E-17	0.359214558	-0.078756709	-0.592176387	2.32E-13	0.508107933	FALSE	TRUE	FALSE
	ACRBP	1.00E-11	1.00E-11	0.4051577	0.050322025	0.590774703	1.47E-07	0.508107933	FALSE	TRUE	FALSE			C1orf109	3.95E-14	3.95E-14	0.385835169	-0.081196859	-0.592147937	5.81E-10	0.508107933	FALSE	TRUE	FALSE
	NAA38	1.81E-19	1.81E-19	0.344388997	0.073308528	0.590753912	2.67E-15	0.508107933	FALSE	TRUE	FALSE			SIGMAR1	1.75E-28	1.75E-28	0.279269993	-0.088935887	-0.592062589	2.57E-24	0.508107933	FALSE	TRUE	FALSE
	ECHDC3	2.25E-09	2.25E-09	0.424475817	0.039143586	0.590668563	3.32E-05	0.508107933	FALSE	TRUE	FALSE			ELOVL6	2.42E-67	2.42E-67	0.085206914	-0.110110186	-0.59200569	3.56E-63	0.508107933	FALSE	TRUE	FALSE
	DPP7	3.84E-10	3.84E-10	0.418118427	0.040460183	0.590526316	5.66E-06	0.508107933	FALSE	TRUE	FALSE			PDLIM7	1.36E-09	1.36E-09	0.422663982	-0.068676877	-0.591721195	2.01E-05	0.508107933	FALSE	TRUE	FALSE
	THAP7-AS1	1.13E-08	1.13E-08	0.430323556	0.041051263	0.590071124	0.000166989	0.508107933	FALSE	TRUE	FALSE			LUC7L	2.89E-37	2.89E-37	0.222585241	-0.087067393	-0.591721195	4.25E-33	0.508107933	FALSE	TRUE	FALSE
	AC010883.1	1.15E-12	1.15E-12	0.397565146	0.04977181	0.589805446	1.70E-08	0.508107933	FALSE	TRUE	FALSE			GPT2	1.52E-08	1.52E-08	0.431384602	-0.071075166	-0.591692745	0.000223593	0.508107933	FALSE	TRUE	FALSE
	NRP2	1.82E-34	1.82E-34	0.239888105	0.0510167	0.589758179	2.69E-30	0.508107933	FALSE	TRUE	FALSE			B9D2	3.36E-09	3.36E-09	0.425915863	-0.077708938	-0.591607397	4.95E-05	0.508107933	FALSE	TRUE	FALSE
	AC008267.5	1.55E-10	1.55E-10	0.414885869	0.038660536	0.589587482	2.29E-06	0.508107933	FALSE	TRUE	FALSE			CIAO1	3.12E-13	3.12E-13	0.393005787	-0.068976747	-0.591322902	4.59E-09	0.508107933	FALSE	TRUE	FALSE
	ALDH5A1	5.26E-11	5.26E-11	0.411027187	0.034209662	0.589559033	7.74E-07	0.508107933	FALSE	TRUE	FALSE			FGFBP3	2.88E-29	2.88E-29	0.273933087	-0.086462927	-0.590640114	4.24E-25	0.508107933	FALSE	TRUE	FALSE
	EFNA1	3.78E-10	3.78E-10	0.418064014	0.041380169	0.588904694	5.57E-06	0.508107933	FALSE	TRUE	FALSE			MMP2	1.17E-15	1.17E-15	0.373774117	-0.095458667	-0.590640114	1.73E-11	0.508107933	FALSE	TRUE	TRUE
	RLIM	2.59E-06	2.59E-06	0.450324031	0.027649318	0.588904694	0.038071759	0.508107933	FALSE	TRUE	FALSE			EBPL	6.58E-09	6.58E-09	0.428346805	-0.049470829	-0.590412518	9.68E-05	0.508107933	FALSE	TRUE	FALSE
	P2RX4	5.36E-10	5.36E-10	0.419310513	0.039816457	0.588449502	7.89E-06	0.508107933	FALSE	TRUE	FALSE			PDXK	1.22E-20	1.22E-20	0.335556177	-0.066692176	-0.590128023	1.79E-16	0.508107933	FALSE	TRUE	FALSE
	TAF15	1.31E-65	1.31E-65	0.09077859	0.112149657	0.588449502	1.92E-61	0.508107933	FALSE	TRUE	FALSE			THEM6	4.27E-09	4.27E-09	0.426782835	-0.074483682	-0.589957326	6.29E-05	0.508107933	FALSE	TRUE	FALSE
	ZNF793	3.06E-17	3.06E-17	0.361440526	0.038512433	0.588364154	4.51E-13	0.508107933	FALSE	TRUE	FALSE			SEM1	5.59E-13	5.59E-13	0.395034177	-0.059634252	-0.589815078	8.22E-09	0.508107933	FALSE	TRUE	FALSE
	ZEB1	1.57E-13	1.57E-13	0.390610786	0.05160022	0.588297247	2.31E-09	0.508107933	FALSE	TRUE	FALSE			SNHG4	1.94E-09	1.94E-09	0.423942054	-0.071491746	-0.589758179	2.86E-05	0.508107933	FALSE	TRUE	FALSE
	ARCN1	1.56E-18	1.56E-18	0.351497131	0.067170202	0.588221906	2.29E-14	0.508107933	FALSE	TRUE	FALSE			NIF3L1	1.45E-10	1.45E-10	0.414630477	-0.070496795	-0.589559033	2.13E-06	0.508107933	FALSE	TRUE	FALSE
	CKMT2-AS1	7.74E-09	7.74E-09	0.428934719	0.032988001	0.588079659	0.000113893	0.508107933	FALSE	TRUE	FALSE			EEF1AKMT4	4.55E-08	4.55E-08	0.43538607	-0.075476856	-0.589559033	0.000669815	0.508107933	FALSE	TRUE	FALSE
	BIRC2	4.73E-11	4.73E-11	0.410652601	0.036840476	0.588051209	6.96E-07	0.508107933	FALSE	TRUE	FALSE			AIFM2	1.12E-09	1.12E-09	0.421970565	-0.079358756	-0.589388336	1.66E-05	0.508107933	FALSE	TRUE	FALSE
	BTBD3	6.34E-10	6.34E-10	0.419916146	0.038035956	0.587880512	9.34E-06	0.508107933	FALSE	TRUE	FALSE			PPP1R16B	2.76E-08	2.76E-08	0.433563205	-0.07345064	-0.589075391	0.000406631	0.508107933	FALSE	TRUE	FALSE
	FAM149B1	4.39E-08	4.39E-08	0.435251855	0.025544968	0.587738265	0.000645675	0.508107933	FALSE	TRUE	FALSE			RIOX2	1.20E-12	1.20E-12	0.397696632	-0.085338982	-0.588961593	1.76E-08	0.508107933	FALSE	TRUE	FALSE
	CYP11A1	2.01E-06	2.01E-06	0.449375079	0.042682869	0.587283073	0.029538396	0.508107933	FALSE	TRUE	FALSE			ACAA2	3.60E-08	3.60E-08	0.434527209	-0.046744586	-0.588790896	0.000529536	0.508107933	FALSE	TRUE	FALSE
	FUT8	1.59E-10	1.59E-10	0.414963312	0.034136581	0.587112376	2.34E-06	0.508107933	FALSE	TRUE	FALSE			LRRC8B	2.05E-24	2.05E-24	0.307852332	-0.091576489	-0.588733997	3.02E-20	0.508107933	FALSE	TRUE	FALSE
	HS2ST1	3.35E-07	3.35E-07	0.442721297	0.022058532	0.587027027	0.004927324	0.508107933	FALSE	TRUE	FALSE			COMMD2	1.77E-07	1.77E-07	0.440376133	-0.056137098	-0.588733997	0.002609341	0.508107933	FALSE	TRUE	FALSE
	AC244517.1	1.63E-07	1.63E-07	0.440070668	0.040511494	0.586759225	0.002401595	0.508107933	FALSE	TRUE	FALSE			AARD	5.53E-10	5.53E-10	0.419426793	-0.088948874	-0.588705548	8.15E-06	0.508107933	FALSE	TRUE	FALSE
	PLP2	1.93E-07	1.93E-07	0.440682081	0.032995361	0.586628734	0.002835325	0.508107933	FALSE	TRUE	FALSE			MAD2L1BP	2.75E-09	2.75E-09	0.4251968	-0.080086255	-0.588051209	4.05E-05	0.508107933	FALSE	TRUE	FALSE
	TNFAIP8	6.12E-13	6.12E-13	0.395354628	0.037695714	0.586571835	9.01E-09	0.508107933	FALSE	TRUE	FALSE			ZNF124	2.30E-07	2.30E-07	0.441329691	-0.068022217	-0.587880512	0.003379899	0.508107933	FALSE	TRUE	FALSE
	CBX7	1.61E-09	1.61E-09	0.423262922	0.040951053	0.586401138	2.37E-05	0.508107933	FALSE	TRUE	FALSE			KNSTRN	1.01E-32	1.01E-32	0.251037762	-0.104654852	-0.586685633	1.49E-28	0.508107933	FALSE	TRUE	FALSE
	CCDC144A	4.35E-12	4.35E-12	0.402220924	0.0476838	0.586315789	6.40E-08	0.508107933	FALSE	TRUE	FALSE			MTHFD1	1.23E-21	1.23E-21	0.3281431	-0.07295833	-0.586486486	1.81E-17	0.508107933	FALSE	TRUE	FALSE
	PRKCB	4.04E-09	4.04E-09	0.426585056	0.032250607	0.586031294	5.95E-05	0.508107933	FALSE	TRUE	FALSE			MARS2	2.59E-13	2.59E-13	0.392361581	-0.086096391	-0.58628734	3.82E-09	0.508107933	FALSE	TRUE	FALSE
	MEG9	1.09E-07	1.09E-07	0.438587991	0.027979789	0.585746799	0.001604661	0.508107933	FALSE	TRUE	FALSE			RAD51C	6.01E-12	6.01E-12	0.403359875	-0.078013697	-0.58625889	8.85E-08	0.508107933	FALSE	TRUE	FALSE
	NEMP1	3.20E-07	3.20E-07	0.442556923	0.029835341	0.5856899	0.004712944	0.508107933	FALSE	TRUE	FALSE			RNF13	1.04E-10	1.04E-10	0.413461232	-0.078544638	-0.586059744	1.53E-06	0.508107933	FALSE	TRUE	FALSE
	CREG2	1.98E-09	1.98E-09	0.424001363	0.050488062	0.5855558	2.91E-05	0.508107933	FALSE	TRUE	FALSE			TAF6L	3.15E-08	3.15E-08	0.434040682	-0.081784786	-0.586002845	0.000463477	0.508107933	FALSE	TRUE	FALSE
	AC062017.1	7.54E-13	7.54E-13	0.396080791	0.043839682	0.585263158	1.11E-08	0.508107933	FALSE	TRUE	FALSE			MPP2	8.78E-12	8.78E-12	0.404697811	-0.081970875	-0.585945946	1.29E-07	0.508107933	FALSE	TRUE	FALSE
	TRIM45	2.98E-08	2.98E-08	0.43384045	0.036686918	0.585177809	0.000438734	0.508107933	FALSE	TRUE	FALSE			PSMG2	2.59E-07	2.59E-07	0.441779326	-0.047151859	-0.585889047	0.003818001	0.508107933	FALSE	TRUE	FALSE
	CYFIP2	1.56E-08	1.56E-08	0.431471877	0.029828767	0.58514936	0.000229022	0.508107933	FALSE	TRUE	FALSE			NUDT1	6.14E-14	6.14E-14	0.38736344	-0.056550011	-0.585860597	9.04E-10	0.508107933	FALSE	TRUE	FALSE
	PQLC3	3.75E-07	3.75E-07	0.443146525	0.027493092	0.585064011	0.005527968	0.508107933	FALSE	TRUE	FALSE			MRPS22	7.87E-18	7.87E-18	0.356890554	-0.074960691	-0.585746799	1.16E-13	0.508107933	FALSE	TRUE	FALSE
	SLC22A17	1.83E-10	1.83E-10	0.41546098	0.029763003	0.584722617	2.69E-06	0.508107933	FALSE	TRUE	FALSE			AC145207.5	5.25E-10	5.25E-10	0.419239203	-0.07762633	-0.585746799	7.73E-06	0.508107933	FALSE	TRUE	FALSE
	TSPYL5	1.59E-07	1.59E-07	0.439974775	0.028844197	0.584637269	0.002339836	0.508107933	FALSE	TRUE	FALSE			DEPDC1B	1.42E-32	1.42E-32	0.251988277	-0.099380168	-0.585633001	2.09E-28	0.508107933	FALSE	TRUE	FALSE
	ALG9	1.31E-07	1.31E-07	0.439273481	0.038153402	0.584637269	0.001933713	0.508107933	FALSE	TRUE	FALSE			LITAF	4.76E-13	4.76E-13	0.394474361	-0.069288535	-0.585604552	7.00E-09	0.508107933	FALSE	TRUE	FALSE
	MAP4K4	1.67E-22	1.67E-22	0.32173815	0.087295883	0.584495021	2.45E-18	0.508107933	FALSE	TRUE	FALSE			ICMT	9.26E-38	9.26E-38	0.219608628	-0.088782657	-0.585576102	1.36E-33	0.508107933	FALSE	TRUE	FALSE
	TMEM38A	5.06E-09	5.06E-09	0.427393541	0.035803646	0.584466572	7.44E-05	0.508107933	FALSE	TRUE	FALSE			CAD	3.97E-07	3.97E-07	0.443353008	-0.052838062	-0.585405405	0.005845352	0.508107933	FALSE	TRUE	FALSE
	SULT1A1	7.99E-07	7.99E-07	0.445944299	0.02997882	0.584381223	0.011760094	0.508107933	FALSE	TRUE	FALSE			PARPBP	5.97E-15	5.97E-15	0.379336524	-0.081811027	-0.585263158	8.79E-11	0.508107933	FALSE	TRUE	FALSE
	SELENOM	8.24E-12	8.24E-12	0.404473632	0.041244866	0.584381223	1.21E-07	0.508107933	FALSE	TRUE	FALSE			INO80C	1.21E-07	1.21E-07	0.438963949	-0.070241345	-0.584864865	0.001777553	0.508107933	FALSE	TRUE	FALSE
	HSD17B11	3.19E-08	3.19E-08	0.4340918	0.025944949	0.584324324	0.000470013	0.508107933	FALSE	TRUE	FALSE			ING3	1.57E-08	1.57E-08	0.431494248	-0.077952744	-0.584751067	0.000230435	0.508107933	FALSE	TRUE	FALSE
	MPND	1.31E-11	1.31E-11	0.406096938	0.028352265	0.584324324	1.92E-07	0.508107933	FALSE	TRUE	FALSE			EPHA2	3.22E-11	3.22E-11	0.409286994	-0.083607293	-0.584637269	4.74E-07	0.508107933	FALSE	TRUE	FALSE
	BASP1-AS1	3.48E-19	3.48E-19	0.346537014	0.062683839	0.584160101	5.12E-15	0.508107933	FALSE	TRUE	FALSE			SEMG1	1.18E-09	1.18E-09	0.4221461	-0.072365666	-0.584470087	1.74E-05	0.508107933	FALSE	TRUE	FALSE
	ECI2	2.31E-15	2.31E-15	0.376085779	0.067114642	0.583897582	3.40E-11	0.508107933	FALSE	TRUE	FALSE			RFK	9.54E-09	9.54E-09	0.429696645	-0.078167916	-0.584068279	0.00014051	0.508107933	FALSE	TRUE	FALSE
	LYSMD3	6.84E-09	6.84E-09	0.428486965	0.028059179	0.583840683	0.000100659	0.508107933	FALSE	TRUE	FALSE			AP2M1	1.45E-11	1.45E-11	0.406474028	-0.053570721	-0.58398293	2.14E-07	0.508107933	FALSE	TRUE	FALSE
	BTBD1	3.47E-09	3.47E-09	0.426029732	0.028153789	0.583755334	5.10E-05	0.508107933	FALSE	TRUE	FALSE			KIF22	6.14E-27	6.14E-27	0.289968331	-0.077006341	-0.583954481	9.05E-23	0.508107933	FALSE	TRUE	FALSE
	MEIOB	3.72E-07	3.72E-07	0.443111456	0.045277396	0.583570828	0.005475792	0.508107933	FALSE	TRUE	FALSE			MLST8	3.37E-11	3.37E-11	0.409454161	-0.064222972	-0.583897582	4.97E-07	0.508107933	FALSE	TRUE	FALSE
	PPP2R5C	5.63E-09	5.63E-09	0.427785949	0.03906867	0.583527738	8.29E-05	0.508107933	FALSE	TRUE	FALSE			APH1A	4.32E-08	4.32E-08	0.435198096	-0.055004133	-0.583641536	0.00063625	0.508107933	FALSE	TRUE	FALSE
	RASSF8	4.28E-14	4.28E-14	0.386113491	0.038645031	0.583470839	6.30E-10	0.508107933	FALSE	TRUE	FALSE			AC009831.1	1.48E-12	1.48E-12	0.398428638	-0.091622777	-0.58341394	2.17E-08	0.508107933	FALSE	TRUE	FALSE
	PEX13	3.80E-08	3.80E-08	0.434724787	0.028898323	0.583385491	0.000558964	0.508107933	FALSE	TRUE	FALSE			POLR1A	6.95E-09	6.95E-09	0.428544176	-0.069812202	-0.583214794	0.000102261	0.508107933	FALSE	TRUE	FALSE
	KHDC4	1.10E-09	1.10E-09	0.421905437	0.030814384	0.583300142	1.63E-05	0.508107933	FALSE	TRUE	FALSE			TRAPPC10	2.07E-08	2.07E-08	0.432515662	-0.076473304	-0.583186344	0.00030507	0.508107933	FALSE	TRUE	FALSE
	AC006480.2	2.11E-06	2.11E-06	0.449558167	0.032224635	0.583214794	0.031021736	0.508107933	FALSE	TRUE	FALSE			CUTC	1.03E-10	1.03E-10	0.413406807	-0.079748865	-0.583129445	1.51E-06	0.508107933	FALSE	TRUE	FALSE
	SSC5D	1.11E-08	1.11E-08	0.430240874	0.055218434	0.583199049	0.000163231	0.508107933	FALSE	TRUE	FALSE			ECSIT	3.86E-08	3.86E-08	0.434781461	-0.068114657	-0.583072546	0.000567702	0.508107933	FALSE	TRUE	FALSE
	LRRCC1	4.90E-15	4.90E-15	0.378659337	0.036058096	0.582987198	7.21E-11	0.508107933	FALSE	TRUE	FALSE			SMPDL3B	5.70E-08	5.70E-08	0.436210869	-0.072940914	-0.582759602	0.00083918	0.508107933	FALSE	TRUE	FALSE
	FAM218A	8.88E-08	8.88E-08	0.437835346	0.041523636	0.582816501	0.001307216	0.508107933	FALSE	TRUE	FALSE			MCM5	3.08E-68	3.08E-68	0.082435345	-0.11219887	-0.582418208	4.54E-64	0.508107933	FALSE	TRUE	FALSE
	ADAMTS13	6.86E-08	6.86E-08	0.436887742	0.041547635	0.582702703	0.001009518	0.508107933	FALSE	TRUE	FALSE			THAP1	1.07E-07	1.07E-07	0.438517517	-0.07296232	-0.582162162	0.001574166	0.508107933	FALSE	TRUE	FALSE
	CASP8AP2	1.04E-56	1.04E-56	0.123727788	0.075924389	0.582247511	1.54E-52	0.508107933	FALSE	TRUE	FALSE			MGST3	2.60E-12	2.60E-12	0.400419001	-0.061811494	-0.582105263	3.83E-08	0.508107933	FALSE	TRUE	FALSE
	SNCB	5.68E-07	5.68E-07	0.444678317	0.034299284	0.582019915	0.00836069	0.508107933	FALSE	TRUE	FALSE			SLC27A2	1.95E-10	1.95E-10	0.415701302	-0.077808326	-0.581963016	2.88E-06	0.508107933	FALSE	TRUE	FALSE
	JRKL	2.14E-07	2.14E-07	0.441074439	0.033353958	0.582019915	0.003153835	0.508107933	FALSE	TRUE	FALSE			SIX6	1.14E-06	1.14E-06	0.447268233	-0.047353843	-0.581906969	0.016789402	0.508107933	FALSE	TRUE	FALSE
	TENM4	1.56E-16	1.56E-16	0.366916663	0.04932416	0.581991465	2.29E-12	0.508107933	FALSE	TRUE	FALSE			VAV3	3.71E-08	3.71E-08	0.434637768	-0.077078035	-0.581792319	0.000545808	0.508107933	FALSE	TRUE	FALSE
	DUSP15	2.43E-07	2.43E-07	0.441540153	0.042882678	0.581951123	0.003578362	0.508107933	FALSE	TRUE	FALSE			SETD1A	9.14E-07	9.14E-07	0.446446165	-0.075848417	-0.581763869	0.013460599	0.508107933	FALSE	TRUE	FALSE
	CSF1	2.00E-10	2.00E-10	0.415781949	0.047990639	0.581792319	2.94E-06	0.508107933	FALSE	TRUE	FALSE			ARHGAP26	5.07E-09	5.07E-09	0.427403072	-0.076136412	-0.581678521	7.46E-05	0.508107933	FALSE	TRUE	FALSE
	GPATCH2L	1.41E-18	1.41E-18	0.351167742	0.051223032	0.581763869	2.08E-14	0.508107933	FALSE	TRUE	FALSE			PRMT6	6.96E-15	6.96E-15	0.37986081	-0.081584515	-0.581479374	1.02E-10	0.508107933	FALSE	TRUE	FALSE
	NPAS1	1.33E-17	1.33E-17	0.358643289	0.039052569	0.581763869	1.96E-13	0.508107933	FALSE	TRUE	FALSE			EIF5A2	2.64E-06	2.64E-06	0.450398797	-0.070293513	-0.581479374	0.038839954	0.508107933	FALSE	TRUE	FALSE
	UXT	3.25E-13	3.25E-13	0.393149116	0.075921416	0.58173542	4.79E-09	0.508107933	FALSE	TRUE	FALSE			TRIM6	1.08E-08	1.08E-08	0.430131147	-0.077416056	-0.581337127	0.000158373	0.508107933	FALSE	TRUE	FALSE
	INPP5D	5.47E-12	5.47E-12	0.403028224	0.044597406	0.581650071	8.05E-08	0.508107933	FALSE	TRUE	FALSE			FKBP4	1.12E-19	1.12E-19	0.342815888	-0.053696203	-0.58116643	1.65E-15	0.508107933	FALSE	TRUE	FALSE
	IREB2	4.33E-07	4.33E-07	0.443674876	0.044194174	0.581593172	0.006376594	0.508107933	FALSE	TRUE	FALSE			WRAP53	2.36E-08	2.36E-08	0.432984235	-0.071683482	-0.581109531	0.000346933	0.508107933	FALSE	TRUE	FALSE
	SOX9	1.86E-10	1.86E-10	0.415531532	0.031628382	0.581536273	2.74E-06	0.508107933	FALSE	TRUE	FALSE			RDH12	8.77E-08	8.77E-08	0.437788506	-0.073954082	-0.580995733	0.001290634	0.508107933	FALSE	TRUE	FALSE
	EXOC6B	2.57E-15	2.57E-15	0.376444869	0.040853579	0.581365576	3.78E-11	0.508107933	FALSE	TRUE	FALSE			DPPA3	8.11E-07	8.11E-07	0.446000415	-0.068952023	-0.580983904	0.011939099	0.508107933	FALSE	TRUE	FALSE
	PIGN	1.36E-09	1.36E-09	0.422661905	0.035624918	0.580625889	2.01E-05	0.508107933	FALSE	TRUE	FALSE			MON1A	2.15E-11	2.15E-11	0.407865365	-0.081909578	-0.580682788	3.17E-07	0.508107933	FALSE	TRUE	FALSE
	PYROXD2	3.38E-07	3.38E-07	0.442753935	0.039943359	0.580170697	0.00497103	0.508107933	FALSE	TRUE	FALSE			NME2	1.38E-11	1.38E-11	0.406302192	-0.092235916	-0.580540541	2.04E-07	0.508107933	FALSE	TRUE	FALSE
	TMED8	2.06E-08	2.06E-08	0.432491454	0.033300476	0.580056899	0.00030305	0.508107933	FALSE	TRUE	FALSE			VAC14	3.62E-08	3.62E-08	0.434554647	-0.07508278	-0.580398293	0.000533528	0.508107933	FALSE	TRUE	FALSE
	HDHD2	1.33E-10	1.33E-10	0.414334383	0.043393223	0.579943101	1.96E-06	0.508107933	FALSE	TRUE	FALSE			COTL1	3.02E-06	3.02E-06	0.450905021	-0.054152577	-0.57997155	0.044462068	0.508107933	FALSE	TRUE	FALSE
	AC106869.1	1.37E-08	1.37E-08	0.431004551	0.042907151	0.579687055	0.000201405	0.508107933	FALSE	TRUE	FALSE			ZNF195	3.19E-16	3.19E-16	0.369352528	-0.072097709	-0.579886202	4.70E-12	0.508107933	FALSE	TRUE	FALSE
	SFXN1	9.41E-08	9.41E-08	0.438048649	0.051287531	0.579687055	0.001385448	0.508107933	FALSE	TRUE	FALSE			ZNF689	2.93E-09	2.93E-09	0.425419459	-0.079664746	-0.579800853	4.31E-05	0.508107933	FALSE	TRUE	FALSE
	L2HGDH	5.97E-09	5.97E-09	0.42799351	0.032840617	0.579459459	8.78E-05	0.508107933	FALSE	TRUE	FALSE			HEATR1	2.98E-18	2.98E-18	0.353645346	-0.072286491	-0.579573257	4.38E-14	0.508107933	FALSE	TRUE	FALSE
	TMEM9	2.59E-10	2.59E-10	0.416709433	0.055251332	0.57940256	3.81E-06	0.508107933	FALSE	TRUE	FALSE			CSTF1	6.08E-09	6.08E-09	0.428062315	-0.067234304	-0.579374111	8.95E-05	0.508107933	FALSE	TRUE	FALSE
	DHX32	8.13E-12	8.13E-12	0.404426526	0.031566551	0.579260313	1.20E-07	0.508107933	FALSE	TRUE	FALSE			IL27RA	2.27E-08	2.27E-08	0.43284701	-0.068002735	-0.579260313	0.000334114	0.508107933	FALSE	TRUE	FALSE
	MTA1	1.73E-09	1.73E-09	0.42351382	0.052978706	0.579231863	2.54E-05	0.508107933	FALSE	TRUE	FALSE			HCFC1	1.33E-27	1.33E-27	0.285345368	-0.077442924	-0.579061166	1.96E-23	0.508107933	FALSE	TRUE	FALSE
	IQCB1	6.96E-16	6.96E-16	0.371997445	0.042225982	0.578179232	1.02E-11	0.508107933	FALSE	TRUE	FALSE			ARFIP1	1.72E-12	1.72E-12	0.398976785	-0.07889432	-0.578890469	2.54E-08	0.508107933	FALSE	TRUE	FALSE
	ZNF391	3.24E-06	3.24E-06	0.451165194	0.030494361	0.578008535	0.047658786	0.508107933	FALSE	TRUE	FALSE			RAB11B	2.61E-09	2.61E-09	0.425000336	-0.056426711	-0.578776671	3.84E-05	0.508107933	FALSE	TRUE	FALSE
	POTEI	9.52E-07	9.52E-07	0.446597076	0.040857296	0.577780939	0.01401819	0.508107933	FALSE	TRUE	FALSE			MSANTD3	3.92E-11	3.92E-11	0.409987496	-0.076855973	-0.578549075	5.77E-07	0.508107933	FALSE	TRUE	FALSE
	B3GALT5	4.57E-31	4.57E-31	0.261869081	0.054951171	0.57772404	6.72E-27	0.508107933	FALSE	TRUE	FALSE			TRMT2A	4.69E-11	4.69E-11	0.410619762	-0.082886272	-0.578321479	6.90E-07	0.508107933	FALSE	TRUE	FALSE
	PARP11	8.06E-07	8.06E-07	0.445979633	0.02320138	0.57769559	0.011872492	0.508107933	FALSE	TRUE	FALSE			TRNAU1AP	1.23E-08	1.23E-08	0.430616959	-0.064244176	-0.57829303	0.000181034	0.508107933	FALSE	TRUE	FALSE
	EXOC3-AS1	1.96E-08	1.96E-08	0.432318156	0.039319388	0.577439545	0.000288969	0.508107933	FALSE	TRUE	FALSE			MCM7	8.59E-121	8.59E-121	0.007254078	-0.133633183	-0.57769559	1.26E-116	0.216636478	FALSE	TRUE	FALSE
	ZNF844	3.46E-12	3.46E-12	0.401423539	0.037638437	0.577354196	5.10E-08	0.508107933	FALSE	TRUE	FALSE			YTHDF1	2.38E-16	2.38E-16	0.368353256	-0.077559391	-0.577297297	3.50E-12	0.508107933	FALSE	TRUE	FALSE
	MCM3AP-AS1	7.53E-08	7.53E-08	0.437232469	0.020993186	0.577297297	0.001109074	0.508107933	FALSE	TRUE	FALSE			SWI5	1.15E-07	1.15E-07	0.438784318	-0.058686682	-0.577183499	0.001692749	0.508107933	FALSE	TRUE	FALSE
	MON2	1.41E-09	1.41E-09	0.422780477	0.029411058	0.577211949	2.07E-05	0.508107933	FALSE	TRUE	FALSE			ZNFX1	2.46E-08	2.46E-08	0.433146562	-0.072092879	-0.57715505	0.00036273	0.508107933	FALSE	TRUE	FALSE
	PDE5A	9.88E-11	9.88E-11	0.413270748	0.031213866	0.577098151	1.45E-06	0.508107933	FALSE	TRUE	FALSE			ECPAS	5.76E-19	5.76E-19	0.3481981	-0.068853731	-0.576870555	8.48E-15	0.508107933	FALSE	TRUE	FALSE
	KLK10	1.41E-07	1.41E-07	0.439533844	0.023188304	0.577069701	0.002075582	0.508107933	FALSE	TRUE	FALSE			C19orf47	1.65E-06	1.65E-06	0.448645086	-0.069246818	-0.576870555	0.024292747	0.508107933	FALSE	TRUE	FALSE
	IDH2	6.16E-12	6.16E-12	0.403445831	0.034967584	0.576870555	9.06E-08	0.508107933	FALSE	TRUE	FALSE			CDCP1	1.57E-07	1.57E-07	0.439937948	-0.077748736	-0.576785206	0.00231654	0.508107933	FALSE	TRUE	FALSE
	GPR153	6.20E-07	6.20E-07	0.445006808	0.034244864	0.576443812	0.009135181	0.508107933	FALSE	TRUE	FALSE			FAM19A5	1.69E-12	1.69E-12	0.398905419	-0.077259491	-0.576728307	2.49E-08	0.508107933	FALSE	TRUE	FALSE
	ZNF563	1.84E-06	1.84E-06	0.449049215	0.033696283	0.576130868	0.02707054	0.508107933	FALSE	TRUE	FALSE			CHMP6	1.30E-06	1.30E-06	0.447749113	-0.075148822	-0.576415363	0.019103532	0.508107933	FALSE	TRUE	FALSE
	GK5	2.00E-08	2.00E-08	0.432387044	0.033672922	0.576073969	0.000294486	0.508107933	FALSE	TRUE	FALSE			SUMO3	3.20E-12	3.20E-12	0.401148531	-0.056147859	-0.576244666	4.72E-08	0.508107933	FALSE	TRUE	FALSE
	SCN8A	5.94E-07	5.94E-07	0.444842838	0.019876943	0.57598862	0.008740061	0.508107933	FALSE	TRUE	FALSE			JPH1	4.48E-15	4.48E-15	0.378351644	-0.08764715	-0.576187767	6.59E-11	0.508107933	FALSE	TRUE	FALSE
	SETDB2	3.27E-07	3.27E-07	0.442634303	0.029462469	0.575960171	0.004812684	0.508107933	FALSE	TRUE	FALSE			MFSD13A	4.48E-10	4.48E-10	0.418668514	-0.079910152	-0.576102418	6.59E-06	0.508107933	FALSE	TRUE	FALSE
	ZC3H12C	1.12E-08	1.12E-08	0.430277536	0.035951912	0.575903272	0.000164887	0.508107933	FALSE	TRUE	FALSE			NOL11	7.10E-16	7.10E-16	0.372063955	-0.068857803	-0.57598862	1.04E-11	0.508107933	FALSE	TRUE	FALSE
	HPS1	5.73E-12	5.73E-12	0.40319455	0.035695822	0.575675676	8.44E-08	0.508107933	FALSE	TRUE	FALSE			WFS1	7.20E-07	7.20E-07	0.445557271	-0.072803943	-0.575618777	0.010596091	0.508107933	FALSE	TRUE	FALSE
	CYB561D2.1	2.83E-07	2.83E-07	0.442099505	0.039377367	0.575637096	0.00416396	0.508107933	FALSE	TRUE	FALSE			KIAA0930	8.60E-07	8.60E-07	0.446219748	-0.074173556	-0.575504979	0.012665103	0.508107933	FALSE	TRUE	FALSE
	C11orf65	3.42E-08	3.42E-08	0.434347249	0.046065106	0.575590327	0.000504075	0.508107933	FALSE	TRUE	FALSE			GLMN	3.62E-08	3.62E-08	0.434547041	-0.059662753	-0.575334282	0.000532419	0.508107933	FALSE	TRUE	FALSE
	ZFR	2.38E-11	2.38E-11	0.40821758	0.067244161	0.575334282	3.50E-07	0.508107933	FALSE	TRUE	FALSE			RHEBL1	3.62E-12	3.62E-12	0.401573335	-0.070800069	-0.575305832	5.32E-08	0.508107933	FALSE	TRUE	FALSE
	FBXO34	3.31E-07	3.31E-07	0.442684261	0.026122068	0.575248933	0.00487819	0.508107933	FALSE	TRUE	FALSE			ZNF511	1.38E-11	1.38E-11	0.406298609	-0.065228197	-0.575277383	2.04E-07	0.508107933	FALSE	TRUE	FALSE
	GSPT2	4.59E-08	4.59E-08	0.435418931	0.047465398	0.575135135	0.000675861	0.508107933	FALSE	TRUE	FALSE			JUP	7.17E-09	7.17E-09	0.42865871	-0.068144461	-0.575220484	0.000105544	0.508107933	FALSE	TRUE	FALSE
	NSMCE1	1.58E-08	1.58E-08	0.431524804	0.039338568	0.574907539	0.000232378	0.508107933	FALSE	TRUE	FALSE			CDCA8	1.32E-38	1.32E-38	0.214571424	-0.106473507	-0.575135135	1.94E-34	0.508107933	FALSE	TRUE	FALSE
	ERAP1	2.95E-06	2.95E-06	0.450815439	0.026672383	0.574423898	0.043411421	0.508107933	FALSE	TRUE	FALSE			NUP188	4.15E-07	4.15E-07	0.443519599	-0.063115446	-0.575078236	0.006114571	0.508107933	FALSE	TRUE	FALSE
	SLC27A1	6.46E-07	6.46E-07	0.445158911	0.030854287	0.5743101	0.009517562	0.508107933	FALSE	TRUE	FALSE			EIF2B1	1.14E-07	1.14E-07	0.438748703	-0.067247473	-0.575078236	0.00167642	0.508107933	FALSE	TRUE	FALSE
	MRNIP	1.20E-09	1.20E-09	0.42220724	0.031846781	0.574082504	1.77E-05	0.508107933	FALSE	TRUE	FALSE			LUZP1	4.66E-11	4.66E-11	0.410599873	-0.062467391	-0.574964438	6.86E-07	0.508107933	FALSE	TRUE	FALSE
	SOCS4	5.73E-10	5.73E-10	0.419547927	0.032860252	0.573684211	8.43E-06	0.508107933	FALSE	TRUE	FALSE			FBXL19	1.92E-07	1.92E-07	0.440676818	-0.069136875	-0.574736842	0.002831278	0.508107933	FALSE	TRUE	FALSE
	TSTD2	1.09E-06	1.09E-06	0.44710492	0.02598754	0.573342817	0.016068671	0.508107933	FALSE	TRUE	FALSE			SAP30BP	5.64E-09	5.64E-09	0.427790197	-0.061759894	-0.574423898	8.30E-05	0.508107933	FALSE	TRUE	FALSE
	AL391684.1	1.05E-10	1.05E-10	0.413488626	0.051379472	0.573302228	1.55E-06	0.508107933	FALSE	TRUE	FALSE			TAOK3	7.63E-07	7.63E-07	0.445771829	-0.079653322	-0.57428165	0.011226465	0.508107933	FALSE	TRUE	FALSE
	EPS15	8.52E-10	8.52E-10	0.42097644	0.041720879	0.57311522	1.26E-05	0.508107933	FALSE	TRUE	FALSE			SPINT1-AS1	2.98E-10	2.98E-10	0.41720518	-0.085164575	-0.574253201	4.38E-06	0.508107933	FALSE	TRUE	FALSE
	ST3GAL6	6.13E-07	6.13E-07	0.444960164	0.031844492	0.572745377	0.009021011	0.508107933	FALSE	TRUE	FALSE			SLC25A3	2.35E-21	2.35E-21	0.330224384	-0.069146662	-0.574224751	3.46E-17	0.508107933	FALSE	TRUE	FALSE
	MOB1B	1.00E-14	1.00E-14	0.381107753	0.038846575	0.572660028	1.47E-10	0.508107933	FALSE	TRUE	FALSE			CYB561D2	1.26E-09	1.26E-09	0.422381322	-0.080253097	-0.574196302	1.86E-05	0.508107933	FALSE	TRUE	FALSE
	ZRANB3	6.68E-12	6.68E-12	0.403735531	0.031238443	0.572347084	9.84E-08	0.508107933	FALSE	TRUE	FALSE			NOP9	5.38E-08	5.38E-08	0.435999271	-0.07444367	-0.573655761	0.000792045	0.508107933	FALSE	TRUE	FALSE
	AGO3	4.72E-12	4.72E-12	0.402508964	0.035374134	0.571948791	6.95E-08	0.508107933	FALSE	TRUE	FALSE			SLC4A11	1.26E-07	1.26E-07	0.439110607	-0.074746669	-0.573371266	0.001849913	0.508107933	FALSE	TRUE	FALSE
	R3HDM1	1.12E-11	1.12E-11	0.405562404	0.052898567	0.571891892	1.65E-07	0.508107933	FALSE	TRUE	FALSE			RAD18	1.03E-11	1.03E-11	0.405259684	-0.080392114	-0.572887624	1.52E-07	0.508107933	FALSE	TRUE	FALSE
	BMP3	1.08E-13	1.08E-13	0.389329025	0.055902286	0.5717555	1.59E-09	0.508107933	FALSE	TRUE	FALSE			SEC63	7.44E-15	7.44E-15	0.380091575	-0.05957579	-0.572773826	1.10E-10	0.508107933	FALSE	TRUE	FALSE
	CYP27A1	7.42E-10	7.42E-10	0.420477772	0.04406952	0.571654137	1.09E-05	0.508107933	FALSE	TRUE	FALSE			CENPO	2.04E-15	2.04E-15	0.375666686	-0.087335625	-0.572716927	3.01E-11	0.508107933	FALSE	TRUE	FALSE
	RHBDL1	2.21E-06	2.21E-06	0.449738075	0.034399371	0.571607397	0.032551357	0.508107933	FALSE	TRUE	FALSE			TMEM106C	2.77E-10	2.77E-10	0.416948033	-0.074098265	-0.572603129	4.08E-06	0.508107933	FALSE	TRUE	FALSE
	HS1BP3	2.36E-13	2.36E-13	0.39203696	0.034247056	0.571550498	3.48E-09	0.508107933	FALSE	TRUE	FALSE			OIP5	6.17E-17	6.17E-17	0.363796671	-0.082870434	-0.572603129	9.08E-13	0.508107933	FALSE	TRUE	FALSE
	ACOXL	2.17E-10	2.17E-10	0.416071273	0.035053763	0.571209104	3.19E-06	0.508107933	FALSE	TRUE	FALSE			TGIF1	2.37E-08	2.37E-08	0.433010466	-0.055685486	-0.572375533	0.000349439	0.508107933	FALSE	TRUE	FALSE
	FIG4	1.06E-07	1.06E-07	0.43850299	0.027391096	0.571038407	0.001567952	0.508107933	FALSE	TRUE	FALSE			GHITM	1.56E-09	1.56E-09	0.42313885	-0.045079916	-0.572204836	2.29E-05	0.508107933	FALSE	TRUE	FALSE
	MRVI1	3.11E-07	3.11E-07	0.44245325	0.048243648	0.57086771	0.004582528	0.508107933	FALSE	TRUE	FALSE			URB2	7.40E-16	7.40E-16	0.372207082	-0.092196757	-0.572176387	1.09E-11	0.508107933	FALSE	TRUE	FALSE
	DUSP18	9.02E-10	9.02E-10	0.421178171	0.040068461	0.570554765	1.33E-05	0.508107933	FALSE	TRUE	FALSE			TENT5B	1.01E-15	1.01E-15	0.373252348	-0.080402228	-0.572119488	1.48E-11	0.508107933	FALSE	TRUE	FALSE
	P4HA3	7.07E-07	7.07E-07	0.445491314	0.032353904	0.570469417	0.010409474	0.508107933	FALSE	TRUE	FALSE			CREB3	4.97E-07	4.97E-07	0.44418755	-0.07181658	-0.572062589	0.007323574	0.508107933	FALSE	TRUE	FALSE
	AC120053.1	1.56E-08	1.56E-08	0.431491399	0.041486406	0.569758179	0.000230254	0.508107933	FALSE	TRUE	FALSE			THOC6	4.21E-08	4.21E-08	0.43510552	-0.051204705	-0.571920341	0.00062034	0.508107933	FALSE	TRUE	FALSE
	TTC21B	4.81E-09	4.81E-09	0.427217015	0.03068685	0.569559033	7.09E-05	0.508107933	FALSE	TRUE	FALSE			GSK3A	1.78E-06	1.78E-06	0.448935299	-0.059527772	-0.571891892	0.026257064	0.508107933	FALSE	TRUE	FALSE
	DCAF6	3.39E-07	3.39E-07	0.442763372	0.022509603	0.569473684	0.00498374	0.508107933	FALSE	TRUE	FALSE			ZNF142	1.61E-10	1.61E-10	0.415007168	-0.076368269	-0.571578947	2.37E-06	0.508107933	FALSE	TRUE	FALSE
	TBC1D15	9.86E-07	9.86E-07	0.446725915	0.029773971	0.569416785	0.014512356	0.508107933	FALSE	TRUE	FALSE			ALDH16A1	3.92E-07	3.92E-07	0.443306541	-0.072582488	-0.571066856	0.005772384	0.508107933	FALSE	TRUE	FALSE
	TLK2	4.69E-09	4.69E-09	0.42712502	0.041489229	0.569331437	6.91E-05	0.508107933	FALSE	TRUE	FALSE			PIPOX	7.46E-09	7.46E-09	0.428802204	-0.072128212	-0.570896159	0.000109805	0.508107933	FALSE	TRUE	FALSE
	PEX6	1.21E-07	1.21E-07	0.438968664	0.042545334	0.569274538	0.001779835	0.508107933	FALSE	TRUE	FALSE			GALNT2	8.90E-08	8.90E-08	0.43784439	-0.068462245	-0.570725462	0.001310442	0.508107933	FALSE	TRUE	FALSE
	RPRD2	6.26E-10	6.26E-10	0.419867582	0.03413807	0.569103841	9.22E-06	0.508107933	FALSE	TRUE	FALSE			ADSS	3.23E-12	3.23E-12	0.401174436	-0.051824012	-0.570725462	4.75E-08	0.508107933	FALSE	TRUE	FALSE
	CACNG8	2.05E-09	2.05E-09	0.42413006	0.029271432	0.569046942	3.02E-05	0.508107933	FALSE	TRUE	FALSE			TAP2	1.44E-10	1.44E-10	0.414606423	-0.07741402	-0.570668563	2.12E-06	0.508107933	FALSE	TRUE	FALSE
	TTLL3	3.54E-10	3.54E-10	0.417824519	0.04306077	0.568790896	5.21E-06	0.508107933	FALSE	TRUE	FALSE			USP22	1.82E-14	1.82E-14	0.383175501	-0.050526717	-0.570469417	2.69E-10	0.508107933	FALSE	TRUE	FALSE
	CHID1	1.69E-09	1.69E-09	0.42344697	0.0507494	0.568677098	2.49E-05	0.508107933	FALSE	TRUE	FALSE			SLC6A9	2.26E-08	2.26E-08	0.432830233	-0.072594312	-0.570213371	0.000332579	0.508107933	FALSE	TRUE	FALSE
	TMLHE	1.22E-07	1.22E-07	0.439000476	0.029387184	0.568620199	0.001795307	0.508107933	FALSE	TRUE	FALSE			CHCHD7	3.62E-10	3.62E-10	0.417905071	-0.05945976	-0.570213371	5.33E-06	0.508107933	FALSE	TRUE	FALSE
	LNP1	7.25E-08	7.25E-08	0.437091	0.032605588	0.568278805	0.001067088	0.508107933	FALSE	TRUE	FALSE			TAF1D	9.82E-13	9.82E-13	0.397005749	-0.04692906	-0.569815078	1.45E-08	0.508107933	FALSE	TRUE	FALSE
	MSL1	1.26E-13	1.26E-13	0.389857676	0.049157227	0.56802276	1.86E-09	0.508107933	FALSE	TRUE	FALSE			DCPS	2.83E-09	2.83E-09	0.425300796	-0.071927482	-0.569758179	4.17E-05	0.508107933	FALSE	TRUE	FALSE
	MMP23B	1.35E-08	1.35E-08	0.430948331	0.027387713	0.567823613	0.000198315	0.508107933	FALSE	TRUE	TRUE			POLR1D	4.22E-07	4.22E-07	0.443576683	-0.048758122	-0.569758179	0.006209629	0.508107933	FALSE	TRUE	FALSE
	CCS	6.05E-07	6.05E-07	0.444913745	0.036825788	0.567823613	0.008908798	0.508107933	FALSE	TRUE	FALSE			SNAI3	3.16E-06	3.16E-06	0.451073889	-0.071188362	-0.569758179	0.04651174	0.508107933	FALSE	TRUE	FALSE
	NDUFA7	4.61E-10	4.61E-10	0.418774979	0.033783929	0.567510669	6.79E-06	0.508107933	FALSE	TRUE	FALSE			MRPS10	5.46E-08	5.46E-08	0.436053428	-0.050362588	-0.56972973	0.000803852	0.508107933	FALSE	TRUE	FALSE
	CAMTA1	2.47E-07	2.47E-07	0.441606143	0.066116515	0.567339972	0.003642946	0.508107933	FALSE	TRUE	FALSE			PMPCA	2.24E-12	2.24E-12	0.399895361	-0.061570654	-0.569644381	3.30E-08	0.508107933	FALSE	TRUE	FALSE
	BRIP1	3.81E-26	3.81E-26	0.295528907	0.043767075	0.567283073	5.61E-22	0.508107933	FALSE	TRUE	FALSE			EXOSC8	3.51E-10	3.51E-10	0.417792586	-0.050033547	-0.569473684	5.16E-06	0.508107933	FALSE	TRUE	FALSE
	PIEZO2	8.18E-17	8.18E-17	0.364746318	0.03041447	0.567226174	1.20E-12	0.508107933	FALSE	TRUE	FALSE			MIS18A	1.83E-21	1.83E-21	0.329429712	-0.056282398	-0.569331437	2.70E-17	0.508107933	FALSE	TRUE	FALSE
	METRNL	5.32E-12	5.32E-12	0.402929946	0.028655794	0.567055477	7.83E-08	0.508107933	FALSE	TRUE	FALSE			SCAMP3	3.02E-10	3.02E-10	0.417254008	-0.075171421	-0.569046942	4.44E-06	0.508107933	FALSE	TRUE	FALSE
	ELP2	1.05E-12	1.05E-12	0.397238826	0.057495749	0.566941679	1.55E-08	0.508107933	FALSE	TRUE	FALSE			HAT1	1.51E-20	1.51E-20	0.336256147	-0.064509359	-0.568733997	2.22E-16	0.508107933	FALSE	TRUE	FALSE
	SH3YL1	6.55E-08	6.55E-08	0.436718547	0.033031256	0.566827881	0.00096396	0.508107933	FALSE	TRUE	FALSE			RPP21	6.82E-07	6.82E-07	0.445356788	-0.079418404	-0.5685633	0.010038918	0.508107933	FALSE	TRUE	FALSE
	ZNF740	8.29E-09	8.29E-09	0.429186469	0.03196394	0.566770982	0.00012208	0.508107933	FALSE	TRUE	FALSE			LINC01963	3.52E-07	3.52E-07	0.442909641	-0.066692871	-0.568506401	0.00518491	0.508107933	FALSE	TRUE	FALSE
	MSL2	2.93E-06	2.93E-06	0.4507934	0.023630524	0.566685633	0.04315674	0.508107933	FALSE	TRUE	FALSE			STAU1	2.99E-13	2.99E-13	0.392858151	-0.047202585	-0.568250356	4.40E-09	0.508107933	FALSE	TRUE	FALSE
	BCL7A	1.14E-07	1.14E-07	0.43874797	0.031291436	0.566600284	0.001676086	0.508107933	FALSE	TRUE	FALSE			PPP4C	9.58E-12	9.58E-12	0.405003778	-0.049263077	-0.56802276	1.41E-07	0.508107933	FALSE	TRUE	FALSE
	WRN	5.93E-11	5.93E-11	0.411457725	0.033544018	0.566571835	8.73E-07	0.508107933	FALSE	TRUE	FALSE			WDR73	1.92E-12	1.92E-12	0.399345399	-0.07938879	-0.56799431	2.82E-08	0.508107933	FALSE	TRUE	FALSE
	BAZ2A	2.36E-09	2.36E-09	0.424645651	0.052652408	0.566571835	3.48E-05	0.508107933	FALSE	TRUE	FALSE			CRCP	2.72E-13	2.72E-13	0.392532145	-0.074796574	-0.567852063	4.01E-09	0.508107933	FALSE	TRUE	FALSE
	PMS2	9.05E-10	9.05E-10	0.421189718	0.035873052	0.56625889	1.33E-05	0.508107933	FALSE	TRUE	FALSE			HIRA	3.68E-15	3.68E-15	0.377676858	-0.088001268	-0.567738265	5.42E-11	0.508107933	FALSE	TRUE	FALSE
	HIPK1	2.22E-11	2.22E-11	0.407968526	0.038749087	0.566201991	3.26E-07	0.508107933	FALSE	TRUE	FALSE			CDCA5	2.84E-28	2.84E-28	0.280723736	-0.094393007	-0.567652916	4.19E-24	0.508107933	FALSE	TRUE	FALSE
	AP2A2	2.79E-09	2.79E-09	0.425250629	0.042122649	0.565860597	4.11E-05	0.508107933	FALSE	TRUE	FALSE			CHST11	7.42E-08	7.42E-08	0.437179141	-0.074920195	-0.567539118	0.001093057	0.508107933	FALSE	TRUE	FALSE
	PNN	9.09E-26	9.09E-26	0.298197019	0.084807491	0.565832148	1.34E-21	0.508107933	FALSE	TRUE	FALSE			PCSK9	1.09E-07	1.09E-07	0.438602265	-0.076525572	-0.567510669	0.001610909	0.508107933	FALSE	TRUE	FALSE
	AL022328.4	4.21E-11	4.21E-11	0.410239329	0.046394447	0.565631576	6.20E-07	0.508107933	FALSE	TRUE	FALSE			REX1BD	4.13E-10	4.13E-10	0.418378814	-0.048364727	-0.567169275	6.08E-06	0.508107933	FALSE	TRUE	FALSE
	CEP295	1.22E-12	1.22E-12	0.397753278	0.036159321	0.565547653	1.79E-08	0.508107933	FALSE	TRUE	FALSE			UCK1	5.12E-14	5.12E-14	0.38673471	-0.086758463	-0.566657183	7.54E-10	0.508107933	FALSE	TRUE	FALSE
	TMEM187	3.27E-06	3.27E-06	0.451200416	0.027327327	0.565376956	0.048108739	0.508107933	FALSE	TRUE	FALSE			STK17A	2.23E-08	2.23E-08	0.432788673	-0.082911055	-0.566600284	0.000328808	0.508107933	FALSE	TRUE	FALSE
	MICU2	8.53E-07	8.53E-07	0.446189899	0.032162069	0.565234708	0.012563781	0.508107933	FALSE	TRUE	FALSE			C16orf89	7.20E-08	7.20E-08	0.437068797	-0.065193415	-0.566401138	0.001060644	0.508107933	FALSE	TRUE	FALSE
	DNAJC6	6.78E-10	6.78E-10	0.420156219	0.044835033	0.564921764	9.99E-06	0.508107933	FALSE	TRUE	FALSE			LASP1	5.33E-19	5.33E-19	0.347943491	-0.077908413	-0.566031294	7.85E-15	0.508107933	FALSE	TRUE	FALSE
	CAMK1D	1.02E-07	1.02E-07	0.438348453	0.024945736	0.564893314	0.001503339	0.508107933	FALSE	TRUE	FALSE			NOM1	3.50E-18	3.50E-18	0.354183213	-0.072423585	-0.565803698	5.15E-14	0.508107933	FALSE	TRUE	FALSE
	CRNDE	8.90E-09	8.90E-09	0.429441649	0.035557019	0.564864865	0.000130976	0.508107933	FALSE	TRUE	FALSE			AC027031.2	2.23E-08	2.23E-08	0.432779244	-0.081696711	-0.565462304	0.000327958	0.508107933	FALSE	TRUE	FALSE
	AL117336.3	4.37E-08	4.37E-08	0.435236522	0.042495345	0.564862367	0.000642973	0.508107933	FALSE	TRUE	FALSE			NCKAP5L	7.44E-08	7.44E-08	0.437188064	-0.08058352	-0.565462304	0.001095721	0.508107933	FALSE	TRUE	FALSE
	TMSB15A	3.12E-16	3.12E-16	0.369275974	0.063070351	0.564751067	4.60E-12	0.508107933	FALSE	TRUE	FALSE			RIDA	8.20E-16	8.20E-16	0.372554839	-0.061091795	-0.565263158	1.21E-11	0.508107933	FALSE	TRUE	FALSE
	Z84485.1	7.80E-10	7.80E-10	0.420657313	0.050053423	0.564673308	1.15E-05	0.508107933	FALSE	TRUE	FALSE			G6PC3	3.60E-11	3.60E-11	0.409686921	-0.051482508	-0.564978663	5.30E-07	0.508107933	FALSE	TRUE	FALSE
	NFIL3	6.34E-09	6.34E-09	0.428211221	0.031752997	0.564608819	9.33E-05	0.508107933	FALSE	TRUE	FALSE			C1orf216	2.46E-09	2.46E-09	0.424795061	-0.074179895	-0.564694168	3.63E-05	0.508107933	FALSE	TRUE	FALSE
	HLA-DQB1	9.21E-09	9.21E-09	0.429568173	0.040692704	0.564409673	0.000135623	0.508107933	FALSE	TRUE	FALSE			ARL9	8.96E-07	8.96E-07	0.446370704	-0.055226893	-0.564425731	0.013190102	0.508107933	FALSE	TRUE	FALSE
	AGAP9	1.01E-06	1.01E-06	0.446812045	0.022621473	0.564381223	0.014852326	0.508107933	FALSE	TRUE	FALSE			SIRT6	5.31E-08	5.31E-08	0.435954663	-0.078516707	-0.564324324	0.00078245	0.508107933	FALSE	TRUE	FALSE
	LINC01456	3.36E-06	3.36E-06	0.451302623	0.045969641	0.564055877	0.049438448	0.508107933	FALSE	TRUE	FALSE			ZNF165	1.35E-09	1.35E-09	0.422620669	-0.080434383	-0.563869132	1.98E-05	0.508107933	FALSE	TRUE	FALSE
	LINC02482	8.90E-11	8.90E-11	0.412900823	0.04366196	0.56341394	1.31E-06	0.508107933	FALSE	TRUE	FALSE			BAX	2.25E-11	2.25E-11	0.408024252	-0.05674993	-0.563812233	3.32E-07	0.508107933	FALSE	TRUE	FALSE
	KCNAB3	1.16E-08	1.16E-08	0.430397609	0.044879633	0.563385491	0.000170428	0.508107933	FALSE	TRUE	FALSE			TOP1	8.24E-66	8.24E-66	0.090121751	-0.097127494	-0.563499289	1.21E-61	0.508107933	FALSE	TRUE	FALSE
	SCGB1B2P	9.05E-07	9.05E-07	0.446408936	0.031687299	0.563300142	0.013326466	0.508107933	FALSE	TRUE	FALSE			THEM4	4.96E-12	4.96E-12	0.402682726	-0.080863472	-0.562788051	7.30E-08	0.508107933	FALSE	TRUE	FALSE
	AC008946.1	5.16E-08	5.16E-08	0.43584378	0.04374815	0.563186344	0.000759096	0.508107933	FALSE	TRUE	FALSE			CRYBG2	5.20E-07	5.20E-07	0.444351686	-0.072337756	-0.562702703	0.007655351	0.508107933	FALSE	TRUE	FALSE
	CBLB	1.25E-10	1.25E-10	0.414096563	0.02403437	0.562901849	1.83E-06	0.508107933	FALSE	TRUE	FALSE			GMNN	1.07E-185	1.07E-185	9.04E-05	-0.16415325	-0.562532006	1.58E-181	0.005388418	TRUE	TRUE	FALSE
	KIAA1211	1.12E-07	1.12E-07	0.438688752	0.029146993	0.56284495	0.001649286	0.508107933	FALSE	TRUE	FALSE			CCDC124	3.72E-11	3.72E-11	0.409799154	-0.04964605	-0.562503556	5.47E-07	0.508107933	FALSE	TRUE	FALSE
	NEIL1	5.88E-07	5.88E-07	0.444809872	0.025810622	0.562731152	0.008662699	0.508107933	FALSE	TRUE	FALSE			GGH	3.93E-10	3.93E-10	0.418197145	-0.06706915	-0.562389758	5.78E-06	0.508107933	FALSE	TRUE	FALSE
	PSTK	5.58E-09	5.58E-09	0.427752771	0.027272397	0.562588905	8.22E-05	0.508107933	FALSE	TRUE	FALSE			RELB	8.81E-07	8.81E-07	0.446309415	-0.073223012	-0.562105263	0.012974391	0.508107933	FALSE	TRUE	FALSE
	KIF13B	1.29E-06	1.29E-06	0.447717993	0.026909444	0.562503556	0.018944622	0.508107933	FALSE	TRUE	FALSE			SDAD1	3.89E-15	3.89E-15	0.377869664	-0.062500145	-0.562076814	5.73E-11	0.508107933	FALSE	TRUE	FALSE
	FOXO6	1.69E-07	1.69E-07	0.440198065	0.028649232	0.562361309	0.002486159	0.508107933	FALSE	TRUE	FALSE			ZNF326	2.75E-29	2.75E-29	0.273802774	-0.074353981	-0.561963016	4.05E-25	0.508107933	FALSE	TRUE	FALSE
	PAXIP1-AS1	3.19E-16	3.19E-16	0.369348689	0.043721303	0.562361309	4.70E-12	0.508107933	FALSE	TRUE	FALSE			SOX13	1.52E-11	1.52E-11	0.406633716	-0.081547114	-0.561820768	2.24E-07	0.508107933	FALSE	TRUE	FALSE
	PIK3CD-AS2	3.33E-08	3.33E-08	0.434243686	0.025020315	0.562190612	0.000489979	0.508107933	FALSE	TRUE	FALSE			DNAJC11	1.38E-12	1.38E-12	0.398189598	-0.068803044	-0.561763869	2.03E-08	0.508107933	FALSE	TRUE	FALSE
	C6orf226	4.63E-07	4.63E-07	0.443919821	0.025823996	0.561934566	0.006812802	0.508107933	FALSE	TRUE	FALSE			NUP54	4.63E-18	4.63E-18	0.355120049	-0.066541957	-0.561308677	6.82E-14	0.508107933	FALSE	TRUE	FALSE
	ROBO3	3.13E-10	3.13E-10	0.417383823	0.041522226	0.561849218	4.61E-06	0.508107933	FALSE	TRUE	FALSE			GOT1	1.61E-08	1.61E-08	0.431604047	-0.063533032	-0.56116643	0.000237495	0.508107933	FALSE	TRUE	FALSE
	ZNF66	2.25E-09	2.25E-09	0.424465051	0.030768594	0.561820768	3.31E-05	0.508107933	FALSE	TRUE	FALSE			CPVL	2.20E-13	2.20E-13	0.391793566	-0.069581952	-0.560625889	3.24E-09	0.508107933	FALSE	TRUE	FALSE
	HNRNPUL2	1.48E-15	1.48E-15	0.374575638	0.05453225	0.56170697	2.18E-11	0.508107933	FALSE	TRUE	FALSE			SCARB1	7.09E-08	7.09E-08	0.437011507	-0.071900842	-0.56059744	0.001044194	0.508107933	FALSE	TRUE	FALSE
	AL162274.1	2.69E-06	2.69E-06	0.450477714	0.041122191	0.561703141	0.039667511	0.508107933	FALSE	TRUE	FALSE			PRPF38B	1.38E-20	1.38E-20	0.335957562	-0.063581465	-0.560512091	2.03E-16	0.508107933	FALSE	TRUE	FALSE
	SALL1	8.73E-09	8.73E-09	0.429371432	0.032307489	0.561536273	0.000128465	0.508107933	FALSE	TRUE	FALSE			ANAPC10	5.77E-11	5.77E-11	0.411361306	-0.082982152	-0.560369844	8.50E-07	0.508107933	FALSE	TRUE	FALSE
	PRKCG	4.81E-08	4.81E-08	0.435586579	0.035008644	0.561536273	0.000707562	0.508107933	FALSE	TRUE	FALSE			VPS18	5.30E-07	5.30E-07	0.444423673	-0.070561344	-0.560085349	0.007805537	0.508107933	FALSE	TRUE	FALSE
	LINC00491	3.27E-07	3.27E-07	0.442640387	0.036612292	0.561507824	0.004820614	0.508107933	FALSE	TRUE	FALSE			ECD	8.37E-10	8.37E-10	0.420912319	-0.077474772	-0.55997155	1.23E-05	0.508107933	FALSE	TRUE	FALSE
	FAM221A	1.11E-08	1.11E-08	0.430230229	0.031024945	0.561507824	0.000162753	0.508107933	FALSE	TRUE	FALSE			ARF6	9.73E-25	9.73E-25	0.305532939	-0.076841961	-0.559800853	1.43E-20	0.508107933	FALSE	TRUE	FALSE
	TMEM150C	1.15E-09	1.15E-09	0.422056817	0.040970037	0.561479374	1.70E-05	0.508107933	FALSE	TRUE	FALSE			MMP17	1.37E-07	1.37E-07	0.439422876	-0.070851721	-0.559516358	0.002013893	0.508107933	FALSE	TRUE	TRUE
	ADD1	8.07E-17	8.07E-17	0.364699644	0.056526584	0.561251778	1.19E-12	0.508107933	FALSE	TRUE	FALSE			CYYR1	6.04E-28	6.04E-28	0.282974574	-0.098900578	-0.559260313	8.89E-24	0.508107933	FALSE	TRUE	FALSE
	THBS3	2.65E-09	2.65E-09	0.425056613	0.036997784	0.560853485	3.90E-05	0.508107933	FALSE	TRUE	FALSE			CNPY3	1.03E-11	1.03E-11	0.405265759	-0.056126021	-0.558805121	1.52E-07	0.508107933	FALSE	TRUE	FALSE
	THSD4	3.88E-10	3.88E-10	0.418150147	0.046406165	0.560825036	5.71E-06	0.508107933	FALSE	TRUE	FALSE			COX8A	5.18E-07	5.18E-07	0.444339875	-0.03460526	-0.558691323	0.007630986	0.508107933	FALSE	TRUE	FALSE
	PRIMPOL	3.28E-06	3.28E-06	0.451216643	0.028593794	0.56059744	0.048317459	0.508107933	FALSE	TRUE	FALSE			KLF7	2.53E-08	2.53E-08	0.433239909	-0.076591413	-0.558435277	0.000372137	0.508107933	FALSE	TRUE	FALSE
	FKTN	3.42E-09	3.42E-09	0.425976406	0.030276053	0.559943101	5.03E-05	0.508107933	FALSE	TRUE	FALSE			RRM2	1.68E-150	1.68E-150	0.001183783	-0.169283327	-0.558349929	2.48E-146	0.049513734	TRUE	TRUE	FALSE
	PABPC4L	5.05E-08	5.05E-08	0.435768809	0.034432516	0.559886202	0.000743701	0.508107933	FALSE	TRUE	FALSE			PLEKHO2	7.59E-08	7.59E-08	0.437258968	-0.078092863	-0.558207681	0.001117119	0.508107933	FALSE	TRUE	FALSE
	LMTK3	3.75E-07	3.75E-07	0.443140459	0.024797938	0.559886202	0.005518907	0.508107933	FALSE	TRUE	FALSE			ABI3	5.65E-07	5.65E-07	0.444662007	-0.065194566	-0.558083628	0.008323986	0.508107933	FALSE	TRUE	FALSE
	PCDHB10	1.44E-08	1.44E-08	0.43118243	0.040545252	0.55979061	0.000211503	0.508107933	FALSE	TRUE	TRUE			CDK5	3.03E-07	3.03E-07	0.442353855	-0.079197517	-0.557780939	0.004460865	0.508107933	FALSE	TRUE	FALSE
	ENPP4	5.29E-10	5.29E-10	0.41926642	0.041659697	0.559743954	7.79E-06	0.508107933	FALSE	TRUE	FALSE			PAK1	2.52E-26	2.52E-26	0.294265917	-0.074889746	-0.557780939	3.71E-22	0.508107933	FALSE	TRUE	FALSE
	ATL2	4.38E-07	4.38E-07	0.44371864	0.028482701	0.559459459	0.00645244	0.508107933	FALSE	TRUE	FALSE			IGFBP6	3.75E-11	3.75E-11	0.409829853	-0.100811967	-0.557240398	5.52E-07	0.508107933	FALSE	TRUE	TRUE
	CEP192	6.76E-14	6.76E-14	0.387695477	0.031904945	0.55943101	9.95E-10	0.508107933	FALSE	TRUE	FALSE			NUDT11	3.39E-09	3.39E-09	0.425943486	-0.074115286	-0.557211949	4.98E-05	0.508107933	FALSE	TRUE	FALSE
	PCDHA10	1.20E-06	1.20E-06	0.447472974	0.02276231	0.559288762	0.017738503	0.508107933	FALSE	TRUE	TRUE			ACD	3.24E-06	3.24E-06	0.451171772	-0.067675486	-0.55715505	0.047742504	0.508107933	FALSE	TRUE	FALSE
	RGL3	6.16E-07	6.16E-07	0.444981762	0.021503901	0.559288762	0.009073698	0.508107933	FALSE	TRUE	FALSE			NUP88	3.33E-15	3.33E-15	0.377341538	-0.07595834	-0.55715505	4.91E-11	0.508107933	FALSE	TRUE	FALSE
	BAIAP2L1	5.64E-07	5.64E-07	0.444653921	0.024288202	0.559032717	0.008305847	0.508107933	FALSE	TRUE	FALSE			IDH3A	6.46E-09	6.46E-09	0.428283298	-0.079627876	-0.556728307	9.52E-05	0.508107933	FALSE	TRUE	FALSE
	LAMA2	6.86E-07	6.86E-07	0.445380466	0.036542255	0.559004267	0.010103176	0.508107933	FALSE	TRUE	TRUE			WDR6	6.39E-10	6.39E-10	0.419941632	-0.0563304	-0.556671408	9.41E-06	0.508107933	FALSE	TRUE	FALSE
	PPP1R3F	5.06E-08	5.06E-08	0.435776249	0.036067046	0.559004267	0.000745215	0.508107933	FALSE	TRUE	FALSE			NFX1	3.31E-06	3.31E-06	0.451248579	-0.064451651	-0.556500711	0.048730851	0.508107933	FALSE	TRUE	FALSE
	SYNRG	1.44E-08	1.44E-08	0.431189754	0.037141708	0.559004267	0.000211929	0.508107933	FALSE	TRUE	FALSE			ATG3	1.97E-23	1.97E-23	0.314961893	-0.076849688	-0.556443812	2.90E-19	0.508107933	FALSE	TRUE	FALSE
	UQCRC2	1.58E-06	1.58E-06	0.4484865	0.049966515	0.55883357	0.023281777	0.508107933	FALSE	TRUE	FALSE			LAGE3	4.56E-07	4.56E-07	0.443867082	-0.042563309	-0.55598862	0.006716442	0.508107933	FALSE	TRUE	FALSE
	GALNT17	3.73E-14	3.73E-14	0.385645199	0.036816803	0.558662873	5.50E-10	0.508107933	FALSE	TRUE	FALSE			CTTNBP2	1.36E-06	1.36E-06	0.447936427	-0.069795581	-0.555789474	0.020088396	0.508107933	FALSE	TRUE	FALSE
	MAGI2	4.90E-08	4.90E-08	0.435654818	0.02304668	0.558634424	0.000720886	0.508107933	FALSE	TRUE	FALSE			PCBD2	1.02E-06	1.02E-06	0.446868021	-0.068413641	-0.555675676	0.015077508	0.508107933	FALSE	TRUE	FALSE
	ZNF333	7.28E-15	7.28E-15	0.380017456	0.042261055	0.558605974	1.07E-10	0.508107933	FALSE	TRUE	FALSE			MPP1	1.25E-08	1.25E-08	0.43068638	-0.072584464	-0.555590327	0.000184525	0.508107933	FALSE	TRUE	FALSE
	FAM201A	3.52E-07	3.52E-07	0.442911838	0.037159811	0.558577525	0.005187992	0.508107933	FALSE	TRUE	FALSE			SEC16A	1.51E-08	1.51E-08	0.431367942	-0.070042352	-0.555220484	0.000222571	0.508107933	FALSE	TRUE	FALSE
	HSPA12A	1.05E-06	1.05E-06	0.446970686	0.036659942	0.558492176	0.015499358	0.508107933	FALSE	TRUE	FALSE			PGD	1.25E-16	1.25E-16	0.36619078	-0.050504607	-0.554509246	1.85E-12	0.508107933	FALSE	TRUE	FALSE
	AC099489.1	1.94E-06	1.94E-06	0.44924194	0.041525391	0.557752489	0.028504195	0.508107933	FALSE	TRUE	FALSE			PIGW	2.11E-15	2.11E-15	0.375770939	-0.083708851	-0.554452347	3.10E-11	0.508107933	FALSE	TRUE	FALSE
	ZSWIM8	8.57E-08	8.57E-08	0.437706331	0.017236074	0.557638691	0.001262048	0.508107933	FALSE	TRUE	FALSE			USP36	3.61E-08	3.61E-08	0.434537456	-0.065916405	-0.554253201	0.000531023	0.508107933	FALSE	TRUE	FALSE
	TEC	3.29E-07	3.29E-07	0.44265985	0.023585137	0.557553343	0.004846072	0.508107933	FALSE	TRUE	FALSE			TBL3	1.14E-09	1.14E-09	0.422024616	-0.072787575	-0.554110953	1.68E-05	0.508107933	FALSE	TRUE	FALSE
	C16orf58	7.59E-08	7.59E-08	0.437258904	0.030856183	0.557439545	0.0011171	0.508107933	FALSE	TRUE	FALSE			GADD45B	1.49E-10	1.49E-10	0.414737885	-0.072290898	-0.554025605	2.20E-06	0.508107933	FALSE	TRUE	FALSE
	SNRK	9.00E-10	9.00E-10	0.421172831	0.028098444	0.557411095	1.33E-05	0.508107933	FALSE	TRUE	FALSE			MAPKAP1	2.24E-23	2.24E-23	0.315360936	-0.070844798	-0.553627312	3.29E-19	0.508107933	FALSE	TRUE	FALSE
	ERCC2	4.50E-09	4.50E-09	0.42697571	0.028878711	0.557354196	6.63E-05	0.508107933	FALSE	TRUE	FALSE			ELK3	2.97E-18	2.97E-18	0.353635511	-0.080859228	-0.552603129	4.37E-14	0.508107933	FALSE	TRUE	FALSE
	AC022087.1	1.52E-09	1.52E-09	0.423052672	0.045887339	0.557261023	2.24E-05	0.508107933	FALSE	TRUE	FALSE			JAGN1	2.17E-07	2.17E-07	0.441127812	-0.058337709	-0.552432432	0.003199826	0.508107933	FALSE	TRUE	FALSE
	CASKIN1	1.47E-06	1.47E-06	0.448212788	0.033180698	0.557240398	0.021634284	0.508107933	FALSE	TRUE	FALSE			TFDP1	1.28E-17	1.28E-17	0.358527648	-0.071383532	-0.552147937	1.89E-13	0.508107933	FALSE	TRUE	FALSE
	CKAP5	1.07E-39	1.07E-39	0.208166873	0.06986667	0.557183499	1.57E-35	0.508107933	FALSE	TRUE	FALSE			NELFCD	1.64E-08	1.64E-08	0.431653576	-0.063604153	-0.552034139	0.00024075	0.508107933	FALSE	TRUE	FALSE
	ATR	1.34E-11	1.34E-11	0.406201245	0.03260456	0.556671408	1.98E-07	0.508107933	FALSE	TRUE	FALSE			PSMA1	2.53E-06	2.53E-06	0.450235627	-0.039421712	-0.551920341	0.037182896	0.508107933	FALSE	TRUE	FALSE
	ENAH	6.80E-45	6.80E-45	0.179317213	0.103227756	0.556642959	1.00E-40	0.508107933	FALSE	TRUE	FALSE			CST1	4.29E-08	4.29E-08	0.435167202	-0.07778029	-0.550924609	0.000630896	0.508107933	FALSE	TRUE	FALSE
	VIM-AS1	5.27E-10	5.27E-10	0.419248275	0.050601497	0.556531156	7.75E-06	0.508107933	FALSE	TRUE	FALSE			CDK11B	7.74E-16	7.74E-16	0.372358052	-0.063600051	-0.55083926	1.14E-11	0.508107933	FALSE	TRUE	FALSE
	FOXI3	4.92E-12	4.92E-12	0.40265321	0.049597509	0.556187767	7.24E-08	0.508107933	FALSE	TRUE	FALSE			GTF2F1	5.70E-09	5.70E-09	0.427827985	-0.053274398	-0.550725462	8.39E-05	0.508107933	FALSE	TRUE	FALSE
	HECA	1.44E-06	1.44E-06	0.448141579	0.034788838	0.555931721	0.021225002	0.508107933	FALSE	TRUE	FALSE			DAB2	4.75E-10	4.75E-10	0.418877005	-0.066211623	-0.550640114	6.99E-06	0.508107933	FALSE	TRUE	FALSE
	KRAS	1.39E-25	1.39E-25	0.299515221	0.090239595	0.555732575	2.05E-21	0.508107933	FALSE	TRUE	FALSE			NFYC	6.53E-07	6.53E-07	0.445196178	-0.063046541	-0.550241821	0.009613649	0.508107933	FALSE	TRUE	FALSE
	SPG7	7.12E-08	7.12E-08	0.437023866	0.047334545	0.555675676	0.001047721	0.508107933	FALSE	TRUE	FALSE			TMPO	3.84E-113	3.84E-113	0.010981875	-0.118272193	-0.549957326	5.66E-109	0.301878681	FALSE	TRUE	FALSE
	FBP1	7.74E-08	7.74E-08	0.437330845	0.033731864	0.555647226	0.001139235	0.508107933	FALSE	TRUE	FALSE			SEL1L3	2.77E-08	2.77E-08	0.433576764	-0.074685751	-0.549928876	0.000408145	0.508107933	FALSE	TRUE	FALSE
	PKP4	2.28E-10	2.28E-10	0.416246402	0.045136015	0.555590327	3.35E-06	0.508107933	FALSE	TRUE	FALSE			EIF3B	1.12E-16	1.12E-16	0.365801984	-0.051532422	-0.549900427	1.65E-12	0.508107933	FALSE	TRUE	FALSE
	IRS2	6.94E-10	6.94E-10	0.420237231	0.029267814	0.555391181	1.02E-05	0.508107933	FALSE	TRUE	FALSE			MED21	6.21E-08	6.21E-08	0.436523633	-0.067673874	-0.549615932	0.000914008	0.508107933	FALSE	TRUE	FALSE
	CA14	3.24E-10	3.24E-10	0.417510184	0.032953429	0.555163585	4.77E-06	0.508107933	FALSE	TRUE	FALSE			SCD	1.06E-126	1.06E-126	0.005190119	-0.131136222	-0.549445235	1.56E-122	0.166117663	FALSE	TRUE	FALSE
	SLC16A14	5.32E-10	5.32E-10	0.419284809	0.04078817	0.554594595	7.83E-06	0.508107933	FALSE	TRUE	FALSE			AEN	1.09E-15	1.09E-15	0.373538804	-0.083973561	-0.549445235	1.61E-11	0.508107933	FALSE	TRUE	FALSE
	CELSR3	6.34E-11	6.34E-11	0.411692293	0.037741984	0.554566145	9.33E-07	0.508107933	FALSE	TRUE	TRUE			STAP2	2.99E-07	2.99E-07	0.442310577	-0.076100043	-0.548990043	0.0044089	0.508107933	FALSE	TRUE	FALSE
	TIGD1	1.39E-06	1.39E-06	0.448001261	0.027239409	0.554452347	0.020440901	0.508107933	FALSE	TRUE	FALSE			MICALL1	8.50E-11	8.50E-11	0.412734807	-0.080027158	-0.548847795	1.25E-06	0.508107933	FALSE	TRUE	FALSE
	LMLN	7.83E-09	7.83E-09	0.428977557	0.031697805	0.554366999	0.000115246	0.508107933	FALSE	TRUE	FALSE			TNC	7.17E-08	7.17E-08	0.437053538	-0.064306825	-0.548454869	0.001056237	0.508107933	FALSE	TRUE	TRUE
	CMTM4	2.28E-08	2.28E-08	0.432868575	0.032164764	0.554139403	0.000336097	0.508107933	FALSE	TRUE	FALSE			CDIPT	3.14E-07	3.14E-07	0.442480204	-0.067780753	-0.548421053	0.004616086	0.508107933	FALSE	TRUE	FALSE
	TENT4A	2.01E-12	2.01E-12	0.39951254	0.034322109	0.553997155	2.96E-08	0.508107933	FALSE	TRUE	FALSE			FAM20C	3.43E-11	3.43E-11	0.409514371	-0.078387897	-0.548335704	5.05E-07	0.508107933	FALSE	TRUE	FALSE
	TFEB	1.06E-11	1.06E-11	0.405356347	0.050896738	0.55332626	1.56E-07	0.508107933	FALSE	TRUE	FALSE			CALN1	1.00E-08	1.00E-08	0.429865246	-0.078968021	-0.547738265	0.00014719	0.508107933	FALSE	TRUE	FALSE
	UBE3A	5.65E-10	5.65E-10	0.419503473	0.061574497	0.552944523	8.33E-06	0.508107933	FALSE	TRUE	FALSE			PCYT1A	3.67E-11	3.67E-11	0.409757264	-0.074548258	-0.547624467	5.41E-07	0.508107933	FALSE	TRUE	FALSE
	SDC4	1.16E-07	1.16E-07	0.438826119	0.032525134	0.552887624	0.001712117	0.508107933	FALSE	TRUE	TRUE			TPP2	1.93E-14	1.93E-14	0.383372987	-0.064042256	-0.547254623	2.85E-10	0.508107933	FALSE	TRUE	FALSE
	ZNF664	6.29E-18	6.29E-18	0.356137755	0.036400743	0.552147937	9.25E-14	0.508107933	FALSE	TRUE	FALSE			ADAMTS8	4.29E-13	4.29E-13	0.394111494	-0.084379986	-0.547112376	6.31E-09	0.508107933	FALSE	TRUE	FALSE
	PANX2	3.83E-08	3.83E-08	0.434753036	0.032127005	0.552119488	0.000563303	0.508107933	FALSE	TRUE	FALSE			B4GALT3	1.66E-06	1.66E-06	0.448670251	-0.076956424	-0.546970128	0.024457129	0.508107933	FALSE	TRUE	FALSE
	TTN-AS1	1.19E-06	1.19E-06	0.447423422	0.02866464	0.551891892	0.017504018	0.508107933	FALSE	TRUE	FALSE			EMC10	2.78E-07	2.78E-07	0.442031769	-0.045085397	-0.546913229	0.004088262	0.508107933	FALSE	TRUE	FALSE
	MSH6	4.62E-100	4.62E-100	0.021253158	0.133685813	0.551834993	6.80E-96	0.495111141	FALSE	TRUE	FALSE			UXS1	1.41E-12	1.41E-12	0.398271866	-0.074924987	-0.546685633	2.08E-08	0.508107933	FALSE	TRUE	FALSE
	TAS2R4	6.13E-17	6.13E-17	0.363775848	0.048346153	0.551806543	9.03E-13	0.508107933	FALSE	TRUE	FALSE			CDK12	5.51E-07	5.51E-07	0.444566253	-0.045840116	-0.545775249	0.008111702	0.508107933	FALSE	TRUE	FALSE
	SPPL2B	5.83E-10	5.83E-10	0.41961133	0.02189616	0.551493599	8.58E-06	0.508107933	FALSE	TRUE	FALSE			POP1	2.16E-09	2.16E-09	0.424327315	-0.076191652	-0.545604552	3.18E-05	0.508107933	FALSE	TRUE	FALSE
	ZBTB26	5.31E-07	5.31E-07	0.444428146	0.03101662	0.551351351	0.007814966	0.508107933	FALSE	TRUE	FALSE			ACTG1	1.30E-63	1.30E-63	0.097533475	-0.09168378	-0.545519203	1.91E-59	0.508107933	FALSE	TRUE	FALSE
	ATP9A	1.34E-09	1.34E-09	0.422606813	0.037343219	0.551266003	1.98E-05	0.508107933	FALSE	TRUE	FALSE			AL392172.1	8.51E-07	8.51E-07	0.446179847	-0.072294571	-0.545462304	0.012529838	0.508107933	FALSE	TRUE	FALSE
	AC008741.2	3.09E-10	3.09E-10	0.417338429	0.038214047	0.551180654	4.55E-06	0.508107933	FALSE	TRUE	FALSE			BAP1	5.88E-08	5.88E-08	0.436323852	-0.072087142	-0.545348506	0.00086548	0.508107933	FALSE	TRUE	FALSE
	ITCH	4.78E-07	4.78E-07	0.444037185	0.021754959	0.55086771	0.007032195	0.508107933	FALSE	TRUE	FALSE			NEK8	1.94E-13	1.94E-13	0.391354101	-0.087990214	-0.545234708	2.86E-09	0.508107933	FALSE	TRUE	FALSE
	CLTC	3.76E-09	3.76E-09	0.426326001	0.066109924	0.550782361	5.54E-05	0.508107933	FALSE	TRUE	FALSE			PRPF3	2.28E-09	2.28E-09	0.424513708	-0.070711364	-0.545035562	3.35E-05	0.508107933	FALSE	TRUE	FALSE
	ZNF135	1.22E-08	1.22E-08	0.430581303	0.039334212	0.550725462	0.000179266	0.508107933	FALSE	TRUE	FALSE			SYNGR2	1.19E-07	1.19E-07	0.438902501	-0.066701096	-0.544950213	0.001748078	0.508107933	FALSE	TRUE	FALSE
	B3GNT4	3.07E-08	3.07E-08	0.433943303	0.043936608	0.550469417	0.000451275	0.508107933	FALSE	TRUE	FALSE			ATP1A1	3.05E-12	3.05E-12	0.400979336	-0.054979935	-0.54458037	4.49E-08	0.508107933	FALSE	TRUE	FALSE
	OXLD1	1.23E-06	1.23E-06	0.447547026	0.031036206	0.550241821	0.018094747	0.508107933	FALSE	TRUE	FALSE			TROAP	2.55E-08	2.55E-08	0.433269538	-0.066799865	-0.544295875	0.000375173	0.508107933	FALSE	TRUE	FALSE
	AL451165.2	2.07E-11	2.07E-11	0.407720926	0.038499118	0.550071124	3.04E-07	0.508107933	FALSE	TRUE	FALSE			LIMA1	3.10E-06	3.10E-06	0.451001387	-0.054574413	-0.543499289	0.04562048	0.508107933	FALSE	TRUE	FALSE
	FLVCR1-DT	3.35E-07	3.35E-07	0.442724851	0.027259473	0.549871977	0.004932065	0.508107933	FALSE	TRUE	FALSE			NDUFS2	1.71E-07	1.71E-07	0.440241828	-0.044301334	-0.543470839	0.002515886	0.508107933	FALSE	TRUE	FALSE
	PRDM2	9.37E-11	9.37E-11	0.413083059	0.037864384	0.549672831	1.38E-06	0.508107933	FALSE	TRUE	FALSE			R3HCC1	3.12E-06	3.12E-06	0.451030848	-0.07225613	-0.54344239	0.045980573	0.508107933	FALSE	TRUE	FALSE
	SYNM	2.03E-06	2.03E-06	0.449421001	0.036031213	0.549615932	0.029903696	0.508107933	FALSE	TRUE	FALSE			SPIN1	1.10E-14	1.10E-14	0.38144367	-0.065059907	-0.543357041	1.62E-10	0.508107933	FALSE	TRUE	FALSE
	BCLAF3	2.14E-07	2.14E-07	0.441078983	0.029864313	0.549530583	0.003157725	0.508107933	FALSE	TRUE	FALSE			TMEM150A	3.15E-07	3.15E-07	0.442498487	-0.07083117	-0.543214794	0.004638986	0.508107933	FALSE	TRUE	FALSE
	NECAB2	4.00E-08	4.00E-08	0.434915952	0.04363597	0.549416785	0.000588986	0.508107933	FALSE	TRUE	FALSE			STK38L	3.53E-14	3.53E-14	0.385453965	-0.081118442	-0.542987198	5.20E-10	0.508107933	FALSE	TRUE	FALSE
	CDKL5	2.12E-08	2.12E-08	0.432593913	0.027001831	0.549103841	0.000311694	0.508107933	FALSE	TRUE	FALSE			SRPK1	5.19E-52	5.19E-52	0.144164041	-0.085848587	-0.542788051	7.63E-48	0.508107933	FALSE	TRUE	FALSE
	DUSP8	4.38E-10	4.38E-10	0.418587138	0.04416075	0.549034112	6.45E-06	0.508107933	FALSE	TRUE	FALSE			PPP4R2	4.98E-15	4.98E-15	0.378717903	-0.054447905	-0.542532006	7.34E-11	0.508107933	FALSE	TRUE	FALSE
	AXIN2	1.42E-08	1.42E-08	0.431139452	0.02809343	0.548933144	0.000209018	0.508107933	FALSE	TRUE	FALSE			UBE2A	1.14E-06	1.14E-06	0.447260438	-0.055369811	-0.542532006	0.016754282	0.508107933	FALSE	TRUE	FALSE
	PTK2	1.28E-09	1.28E-09	0.422437352	0.049448187	0.548847795	1.88E-05	0.508107933	FALSE	TRUE	TRUE			SKIL	1.12E-70	1.12E-70	0.075222237	-0.103614997	-0.542389758	1.65E-66	0.508107933	FALSE	TRUE	FALSE
	KIF25-AS1	2.76E-06	2.76E-06	0.45057445	0.040183084	0.548813733	0.040705837	0.508107933	FALSE	TRUE	FALSE			WDR25	2.53E-08	2.53E-08	0.433249598	-0.070061895	-0.542219061	0.000373127	0.508107933	FALSE	TRUE	FALSE
	C5orf24	1.65E-07	1.65E-07	0.440104063	0.032888677	0.548421053	0.002423482	0.508107933	FALSE	TRUE	FALSE			OXA1L	8.98E-07	8.98E-07	0.44637891	-0.049381381	-0.542133713	0.013219255	0.508107933	FALSE	TRUE	FALSE
	TNS3	9.11E-07	9.11E-07	0.446432799	0.024585572	0.548079659	0.013412286	0.508107933	FALSE	TRUE	FALSE			PET117	5.77E-12	5.77E-12	0.403215527	-0.074787506	-0.542133713	8.49E-08	0.508107933	FALSE	TRUE	FALSE
	AC127024.2	1.56E-09	1.56E-09	0.423154558	0.04312645	0.547981451	2.30E-05	0.508107933	FALSE	TRUE	FALSE			SLC25A25	2.37E-06	2.37E-06	0.450001219	-0.063545031	-0.542048364	0.034924553	0.508107933	FALSE	TRUE	FALSE
	TNRC18	4.75E-10	4.75E-10	0.418880115	0.055100562	0.547640047	7.00E-06	0.508107933	FALSE	TRUE	FALSE			CARD11	1.57E-10	1.57E-10	0.41491968	-0.092182544	-0.541223329	2.31E-06	0.508107933	FALSE	TRUE	FALSE
	RFLNA	3.06E-07	3.06E-07	0.442391703	0.030533287	0.547596017	0.004506809	0.508107933	FALSE	TRUE	FALSE			HSPD1	2.90E-89	2.90E-89	0.035016557	-0.120542158	-0.541081081	4.27E-85	0.508107933	FALSE	TRUE	FALSE
	FBXW11	5.34E-11	5.34E-11	0.411081799	0.05077266	0.547197724	7.86E-07	0.508107933	FALSE	TRUE	FALSE			RFC3	5.80E-25	5.80E-25	0.303920799	-0.074156173	-0.540711238	8.53E-21	0.508107933	FALSE	TRUE	FALSE
	PTK7	4.26E-09	4.26E-09	0.426771726	0.03892073	0.547169275	6.27E-05	0.508107933	FALSE	TRUE	FALSE			TMEM201	8.70E-10	8.70E-10	0.421048907	-0.0716132	-0.539829303	1.28E-05	0.508107933	FALSE	TRUE	FALSE
	SSC4D	1.42E-08	1.42E-08	0.431129939	0.030061292	0.547169275	0.000208472	0.508107933	FALSE	TRUE	FALSE			TTC39C	3.89E-07	3.89E-07	0.443279541	-0.071870197	-0.539687055	0.005730401	0.508107933	FALSE	TRUE	FALSE
	HIVEP1	1.04E-09	1.04E-09	0.421692519	0.024667868	0.546799431	1.53E-05	0.508107933	FALSE	TRUE	FALSE			NUP98	7.83E-14	7.83E-14	0.388204698	-0.066482335	-0.539658606	1.15E-09	0.508107933	FALSE	TRUE	FALSE
	TGFBR1	1.89E-12	1.89E-12	0.399293262	0.040533523	0.546799431	2.78E-08	0.508107933	FALSE	TRUE	FALSE			CENPN	7.89E-21	7.89E-21	0.334148377	-0.079219669	-0.539658606	1.16E-16	0.508107933	FALSE	TRUE	FALSE
	XPC	5.87E-13	5.87E-13	0.395206991	0.04336083	0.546600284	8.64E-09	0.508107933	FALSE	TRUE	FALSE			TYW1	3.80E-09	3.80E-09	0.426364983	-0.071708325	-0.539544808	5.60E-05	0.508107933	FALSE	TRUE	FALSE
	SGSM3	1.61E-09	1.61E-09	0.423271651	0.035445753	0.546571835	2.38E-05	0.508107933	FALSE	TRUE	FALSE			DCAF15	4.17E-09	4.17E-09	0.426693392	-0.069451774	-0.539516358	6.13E-05	0.508107933	FALSE	TRUE	FALSE
	HECTD1	4.23E-14	4.23E-14	0.38607407	0.053672279	0.546145092	6.23E-10	0.508107933	FALSE	TRUE	FALSE			SMARCAD1	5.37E-11	5.37E-11	0.411106427	-0.058771367	-0.53940256	7.91E-07	0.508107933	FALSE	TRUE	FALSE
	LRP11	8.54E-08	8.54E-08	0.437692012	0.025048774	0.545974395	0.001257131	0.508107933	FALSE	TRUE	FALSE			ABHD5	4.60E-10	4.60E-10	0.418765347	-0.077511328	-0.539374111	6.78E-06	0.508107933	FALSE	TRUE	FALSE
	CHML	3.06E-11	3.06E-11	0.409110269	0.04396684	0.545917496	4.51E-07	0.508107933	FALSE	TRUE	FALSE			RFWD3	1.75E-17	1.75E-17	0.359566988	-0.07650707	-0.539174964	2.58E-13	0.508107933	FALSE	TRUE	FALSE
	ABHD1	1.91E-08	1.91E-08	0.432213369	0.047811182	0.54571835	0.000280772	0.508107933	FALSE	TRUE	FALSE			PDGFRA	2.07E-08	2.07E-08	0.432517662	-0.068637469	-0.538947368	0.000305238	0.508107933	FALSE	TRUE	FALSE
	ELF2	3.07E-07	3.07E-07	0.442403178	0.030820149	0.545604552	0.004520831	0.508107933	FALSE	TRUE	FALSE			SCARF2	1.88E-06	1.88E-06	0.449125242	-0.064938942	-0.538896613	0.02762733	0.508107933	FALSE	TRUE	FALSE
	ELFN1	2.23E-09	2.23E-09	0.424430305	0.048233853	0.545197079	3.28E-05	0.508107933	FALSE	TRUE	FALSE			WWTR1	4.72E-08	4.72E-08	0.43552004	-0.082477015	-0.538776671	0.000694807	0.508107933	FALSE	TRUE	FALSE
	ZNF791	5.40E-08	5.40E-08	0.436012768	0.023688306	0.545092461	0.000794971	0.508107933	FALSE	TRUE	FALSE			TCF7	1.77E-07	1.77E-07	0.440371482	-0.072021365	-0.538719772	0.002606048	0.508107933	FALSE	TRUE	FALSE
	C1orf115	6.29E-08	6.29E-08	0.436573368	0.030579158	0.544921764	0.000926503	0.508107933	FALSE	TRUE	FALSE			ZNF219	7.71E-10	7.71E-10	0.420617266	-0.062420981	-0.538549075	1.14E-05	0.508107933	FALSE	TRUE	FALSE
	IDO1	1.50E-47	1.50E-47	0.165606061	0.052904482	0.544864865	2.21E-43	0.508107933	FALSE	TRUE	FALSE			GRPEL2	1.14E-09	1.14E-09	0.422035698	-0.070760219	-0.538520626	1.69E-05	0.508107933	FALSE	TRUE	FALSE
	APAF1	1.02E-11	1.02E-11	0.405228261	0.036591433	0.544694168	1.50E-07	0.508107933	FALSE	TRUE	FALSE			CCAR2	9.85E-09	9.85E-09	0.429809832	-0.062867574	-0.538321479	0.00014496	0.508107933	FALSE	TRUE	FALSE
	SINHCAF	2.20E-09	2.20E-09	0.424380348	0.069634304	0.544608819	3.23E-05	0.508107933	FALSE	TRUE	FALSE			MICAL1	2.27E-06	2.27E-06	0.449831153	-0.074045288	-0.53826458	0.033371892	0.508107933	FALSE	TRUE	FALSE
	DNASE1L1	6.06E-09	6.06E-09	0.42804852	0.033410568	0.544267425	8.92E-05	0.508107933	FALSE	TRUE	FALSE			FAM133B	4.85E-16	4.85E-16	0.37077168	-0.05681763	-0.537923186	7.14E-12	0.508107933	FALSE	TRUE	FALSE
	RFX5	3.91E-10	3.91E-10	0.418177992	0.029105809	0.544153627	5.75E-06	0.508107933	FALSE	TRUE	FALSE			UQCR10	1.89E-16	1.89E-16	0.367581779	-0.047255745	-0.537866287	2.79E-12	0.508107933	FALSE	TRUE	FALSE
	MALT1	1.06E-06	1.06E-06	0.446984998	0.02588204	0.543812233	0.015559091	0.508107933	FALSE	TRUE	FALSE			FAM69B	2.26E-07	2.26E-07	0.441276521	-0.069558199	-0.537809388	0.003331517	0.508107933	FALSE	TRUE	FALSE
	HSDL1	1.99E-07	1.99E-07	0.440808231	0.030026107	0.543755334	0.002934077	0.508107933	FALSE	TRUE	FALSE			MFN2	8.25E-08	8.25E-08	0.437566137	-0.067287623	-0.537667141	0.001214724	0.508107933	FALSE	TRUE	FALSE
	DLG1	2.43E-07	2.43E-07	0.441539577	0.034222575	0.543385491	0.003577804	0.508107933	FALSE	TRUE	FALSE			L3MBTL2	1.04E-07	1.04E-07	0.438414812	-0.067054539	-0.537638691	0.001530753	0.508107933	FALSE	TRUE	FALSE
	RALGDS	3.16E-09	3.16E-09	0.425697586	0.036824986	0.542901849	4.66E-05	0.508107933	FALSE	TRUE	FALSE			EIF2B5	1.11E-09	1.11E-09	0.421930087	-0.073278553	-0.537325747	1.64E-05	0.508107933	FALSE	TRUE	FALSE
	TNFRSF13C	5.46E-09	5.46E-09	0.427672453	0.042769291	0.5428734	8.04E-05	0.508107933	FALSE	TRUE	FALSE			CCAR1	1.64E-26	1.64E-26	0.292950503	-0.063099165	-0.537069701	2.41E-22	0.508107933	FALSE	TRUE	FALSE
	SLC39A10	1.14E-11	1.14E-11	0.405613175	0.066789889	0.542788051	1.68E-07	0.508107933	FALSE	TRUE	FALSE			SAR1A	2.74E-12	2.74E-12	0.400602686	-0.052321911	-0.537012802	4.04E-08	0.508107933	FALSE	TRUE	FALSE
	ZFAND1	7.04E-10	7.04E-10	0.420287464	0.037138444	0.542532006	1.04E-05	0.508107933	FALSE	TRUE	FALSE			TMEM104	3.07E-06	3.07E-06	0.450960649	-0.074383983	-0.536955903	0.045127152	0.508107933	FALSE	TRUE	FALSE
	CCDC149	2.24E-10	2.24E-10	0.416195834	0.040912031	0.542219061	3.30E-06	0.508107933	FALSE	TRUE	FALSE			SLC27A3	1.91E-07	1.91E-07	0.440647843	-0.072581735	-0.536899004	0.002809099	0.508107933	FALSE	TRUE	FALSE
	KLHL9	1.08E-10	1.08E-10	0.413572315	0.03347049	0.542133713	1.58E-06	0.508107933	FALSE	TRUE	FALSE			STX4	6.69E-11	6.69E-11	0.411882945	-0.074651015	-0.536529161	9.84E-07	0.508107933	FALSE	TRUE	FALSE
	C11orf96	1.35E-08	1.35E-08	0.430969146	0.046966438	0.542011671	0.000199453	0.508107933	FALSE	TRUE	FALSE			DDIAS	5.53E-25	5.53E-25	0.303776123	-0.09445018	-0.536443812	8.14E-21	0.508107933	FALSE	TRUE	FALSE
	KIF16B	7.26E-08	7.26E-08	0.43709571	0.02730388	0.541934566	0.00106846	0.508107933	FALSE	TRUE	FALSE			SLC24A3	2.16E-06	2.16E-06	0.44965515	-0.061041685	-0.536045519	0.03183722	0.508107933	FALSE	TRUE	FALSE
	AZI2	3.64E-07	3.64E-07	0.443029429	0.029829564	0.541820768	0.005355657	0.508107933	FALSE	TRUE	FALSE			CRYGB	2.96E-07	2.96E-07	0.442271554	-0.061296749	-0.535936876	0.00436256	0.508107933	FALSE	TRUE	FALSE
	ASB3	2.59E-10	2.59E-10	0.416704477	0.021477458	0.541650071	3.81E-06	0.508107933	FALSE	TRUE	FALSE			HDAC2	1.59E-24	1.59E-24	0.30705817	-0.065061652	-0.535761024	2.34E-20	0.508107933	FALSE	TRUE	FALSE
	LINC02352	1.03E-12	1.03E-12	0.397184107	0.057405486	0.541583323	1.52E-08	0.508107933	FALSE	TRUE	FALSE			ANKRD33B	5.42E-07	5.42E-07	0.444505413	-0.073000098	-0.535561878	0.007979624	0.508107933	FALSE	TRUE	FALSE
	CXorf38	2.57E-06	2.57E-06	0.450303434	0.020729618	0.541422475	0.037862796	0.508107933	FALSE	TRUE	FALSE			SF3A2	2.22E-07	2.22E-07	0.441202603	-0.063263995	-0.535277383	0.003265398	0.508107933	FALSE	TRUE	FALSE
	DYNLL2	3.93E-27	3.93E-27	0.288613957	0.07093614	0.541251778	5.78E-23	0.508107933	FALSE	TRUE	FALSE			VAMP8	4.87E-17	4.87E-17	0.362998421	-0.071313643	-0.535248933	7.17E-13	0.508107933	FALSE	TRUE	FALSE
	AC025164.1	6.13E-12	6.13E-12	0.403428288	0.035804164	0.541194879	9.02E-08	0.508107933	FALSE	TRUE	FALSE			COMMD7	4.18E-10	4.18E-10	0.418418001	-0.062157038	-0.535021337	6.15E-06	0.508107933	FALSE	TRUE	FALSE
	GDPD2	1.05E-11	1.05E-11	0.40532093	0.032659941	0.540910384	1.54E-07	0.508107933	FALSE	TRUE	FALSE			PKN1	3.85E-08	3.85E-08	0.434776299	-0.049774784	-0.534679943	0.000566901	0.508107933	FALSE	TRUE	FALSE
	CIRBP	9.04E-24	9.04E-24	0.312506355	0.08510787	0.540654339	1.33E-19	0.508107933	FALSE	TRUE	FALSE			UBE2D1	3.15E-08	3.15E-08	0.434042513	-0.056163524	-0.534537696	0.000463709	0.508107933	FALSE	TRUE	FALSE
	BBC3	3.46E-15	3.46E-15	0.377469158	0.036205243	0.540455192	5.10E-11	0.508107933	FALSE	TRUE	FALSE			CYP51A1	4.35E-16	4.35E-16	0.370403319	-0.091487046	-0.534395448	6.41E-12	0.508107933	FALSE	TRUE	FALSE
	NOXA1	1.54E-06	1.54E-06	0.448386531	0.04281469	0.540428176	0.022666087	0.508107933	FALSE	TRUE	FALSE			NT5C3A	2.04E-23	2.04E-23	0.31507191	-0.089139595	-0.534338549	3.00E-19	0.508107933	FALSE	TRUE	FALSE
	CAND2	1.32E-09	1.32E-09	0.4225491	0.038724877	0.540284495	1.94E-05	0.508107933	FALSE	TRUE	FALSE			NCAPH	3.89E-48	3.89E-48	0.162675374	-0.104053502	-0.534167852	5.73E-44	0.508107933	FALSE	TRUE	FALSE
	CHMP5	6.81E-10	6.81E-10	0.420168513	0.053452269	0.539743954	1.00E-05	0.508107933	FALSE	TRUE	FALSE			GPX2	9.00E-07	9.00E-07	0.446389322	-0.057794626	-0.534154393	0.013256335	0.508107933	FALSE	TRUE	FALSE
	LINC01252	1.55E-06	1.55E-06	0.448412678	0.04082498	0.539507715	0.02282554	0.508107933	FALSE	TRUE	FALSE			CHKA	2.16E-10	2.16E-10	0.416053183	-0.074135571	-0.534025605	3.17E-06	0.508107933	FALSE	TRUE	FALSE
	STARD10	3.23E-17	3.23E-17	0.361615826	0.039338851	0.539459459	4.75E-13	0.508107933	FALSE	TRUE	FALSE			BEND4	3.77E-08	3.77E-08	0.434702833	-0.072309089	-0.533826458	0.000555616	0.508107933	FALSE	TRUE	FALSE
	LINC01140	1.69E-07	1.69E-07	0.440195377	0.040700269	0.539120524	0.002484345	0.508107933	FALSE	TRUE	FALSE			TNFRSF21	7.82E-09	7.82E-09	0.428975326	-0.071146368	-0.533684211	0.000115175	0.508107933	FALSE	TRUE	FALSE
	COLEC12	3.98E-15	3.98E-15	0.377950789	0.056045799	0.539080956	5.87E-11	0.508107933	FALSE	TRUE	FALSE			GPRIN1	4.33E-08	4.33E-08	0.43520773	-0.065636436	-0.533342817	0.000637929	0.508107933	FALSE	TRUE	FALSE
	PPM1B	9.48E-08	9.48E-08	0.43807471	0.049477736	0.538719772	0.00139532	0.508107933	FALSE	TRUE	FALSE			USF1	9.56E-09	9.56E-09	0.429703381	-0.075494159	-0.533172119	0.000140771	0.508107933	FALSE	TRUE	FALSE
	TRIM24	2.50E-10	2.50E-10	0.416588102	0.061828414	0.538577525	3.69E-06	0.508107933	FALSE	TRUE	FALSE			AC005523.2	1.98E-07	1.98E-07	0.440778723	-0.07407218	-0.532887624	0.002910676	0.508107933	FALSE	TRUE	FALSE
	ZFP82	9.29E-10	9.29E-10	0.421285747	0.028298006	0.538406828	1.37E-05	0.508107933	FALSE	TRUE	FALSE			CABLES1	1.64E-06	1.64E-06	0.448615526	-0.071311332	-0.532603129	0.024101054	0.508107933	FALSE	TRUE	FALSE
	ANKRD50	9.50E-10	9.50E-10	0.421364383	0.030627761	0.538321479	1.40E-05	0.508107933	FALSE	TRUE	FALSE			CD44	9.64E-07	9.64E-07	0.446641365	-0.067096548	-0.532034139	0.014186146	0.508107933	FALSE	TRUE	TRUE
	TRPM7	4.47E-13	4.47E-13	0.394255565	0.034620367	0.538122333	6.58E-09	0.508107933	FALSE	TRUE	FALSE			MMP25	6.44E-10	6.44E-10	0.419968049	-0.075977976	-0.531834993	9.48E-06	0.508107933	FALSE	TRUE	TRUE
	STARD9	1.64E-06	1.64E-06	0.448627277	0.032881747	0.538093883	0.024177073	0.508107933	FALSE	TRUE	FALSE			AP1AR	7.63E-20	7.63E-20	0.341547841	-0.084088024	-0.531635846	1.12E-15	0.508107933	FALSE	TRUE	FALSE
	XRRA1	3.30E-09	3.30E-09	0.425849334	0.028475878	0.537809388	4.86E-05	0.508107933	FALSE	TRUE	FALSE			CTNNBL1	9.25E-09	9.25E-09	0.429582139	-0.062697477	-0.531550498	0.000136146	0.508107933	FALSE	TRUE	FALSE
	CDK18	1.89E-09	1.89E-09	0.423838676	0.032693718	0.537211949	2.78E-05	0.508107933	FALSE	TRUE	FALSE			AC100830.1	6.82E-09	6.82E-09	0.428476906	-0.07545372	-0.530924609	0.00010038	0.508107933	FALSE	TRUE	FALSE
	AC021054.1	3.01E-06	3.01E-06	0.450893857	0.042140068	0.537012802	0.044329766	0.508107933	FALSE	TRUE	FALSE			TSPAN33	4.09E-07	4.09E-07	0.443461184	-0.066411662	-0.530554765	0.006018795	0.508107933	FALSE	TRUE	FALSE
	KSR2	7.55E-09	7.55E-09	0.428845851	0.027033601	0.537012802	0.000111135	0.508107933	FALSE	TRUE	FALSE			UTP25	1.94E-06	1.94E-06	0.449247681	-0.072503858	-0.530469417	0.028548036	0.508107933	FALSE	TRUE	FALSE
	KIAA0232	1.85E-13	1.85E-13	0.391187864	0.039740698	0.536472262	2.72E-09	0.508107933	FALSE	TRUE	FALSE			HSF1	3.85E-07	3.85E-07	0.443241647	-0.064358805	-0.530469417	0.005671993	0.508107933	FALSE	TRUE	FALSE
	ZNF33B	7.01E-07	7.01E-07	0.445460074	0.022523171	0.535732575	0.010322229	0.508107933	FALSE	TRUE	FALSE			GINS1	3.22E-43	3.22E-43	0.188325345	-0.09729839	-0.530241821	4.74E-39	0.508107933	FALSE	TRUE	FALSE
	MMP25-AS1	1.87E-09	1.87E-09	0.423804757	0.040540991	0.535647226	2.76E-05	0.508107933	FALSE	TRUE	FALSE			FJX1	1.25E-12	1.25E-12	0.397840581	-0.078661822	-0.530128023	1.84E-08	0.508107933	FALSE	TRUE	FALSE
	SPTBN1	1.81E-79	1.81E-79	0.053172486	0.11640271	0.535504979	2.66E-75	0.508107933	FALSE	TRUE	FALSE			CD58	1.29E-06	1.29E-06	0.447714045	-0.065898349	-0.529786629	0.018924559	0.508107933	FALSE	TRUE	FALSE
	ZFP2	3.25E-09	3.25E-09	0.42579675	0.044707596	0.535476796	4.79E-05	0.508107933	FALSE	TRUE	FALSE			HIST4H4	7.25E-11	7.25E-11	0.412168466	-0.066808866	-0.529473684	1.07E-06	0.508107933	FALSE	TRUE	FALSE
	RAD51B	2.88E-07	2.88E-07	0.442170064	0.032366622	0.535391181	0.004244297	0.508107933	FALSE	TRUE	FALSE			USP39	5.79E-08	5.79E-08	0.436270709	-0.061301583	-0.529046942	0.000853009	0.508107933	FALSE	TRUE	FALSE
	BLOC1S6	6.01E-08	6.01E-08	0.436402245	0.039879431	0.535391181	0.000884209	0.508107933	FALSE	TRUE	FALSE			SF1	2.84E-15	2.84E-15	0.37678973	-0.046720769	-0.529046942	4.18E-11	0.508107933	FALSE	TRUE	FALSE
	FBXO42	1.72E-07	1.72E-07	0.440274702	0.023181829	0.535362731	0.002538449	0.508107933	FALSE	TRUE	FALSE			SPATA2L	1.12E-08	1.12E-08	0.430291289	-0.068743556	-0.528449502	0.000165512	0.508107933	FALSE	TRUE	FALSE
	KCNC4	1.62E-13	1.62E-13	0.390727963	0.041498177	0.534992888	2.39E-09	0.508107933	FALSE	TRUE	FALSE			TMEM243	6.67E-10	6.67E-10	0.420098388	-0.076097713	-0.528364154	9.83E-06	0.508107933	FALSE	TRUE	FALSE
	KLHDC9	1.28E-06	1.28E-06	0.447705258	0.032582418	0.534537696	0.018879973	0.508107933	FALSE	TRUE	FALSE			ITGB1BP1	9.25E-07	9.25E-07	0.446487671	-0.060470609	-0.528335704	0.01361172	0.508107933	FALSE	TRUE	FALSE
	CACNG7	4.83E-12	4.83E-12	0.402594138	0.03906551	0.534509246	7.12E-08	0.508107933	FALSE	TRUE	FALSE			CNOT11	3.88E-14	3.88E-14	0.385775484	-0.07443057	-0.528307255	5.71E-10	0.508107933	FALSE	TRUE	FALSE
	CEP112	5.77E-08	5.77E-08	0.436252679	0.0394506	0.534395448	0.000848818	0.508107933	FALSE	TRUE	FALSE			ADIPOR1	4.21E-07	4.21E-07	0.443565705	-0.062923168	-0.528108108	0.006191236	0.508107933	FALSE	TRUE	FALSE
	AUH	7.49E-07	7.49E-07	0.445707667	0.024248557	0.53428165	0.011034147	0.508107933	FALSE	TRUE	FALSE			FAM86C1	2.12E-06	2.12E-06	0.449572901	-0.06924999	-0.527681366	0.031144276	0.508107933	FALSE	TRUE	FALSE
	CRB2	2.10E-09	2.10E-09	0.424222295	0.040890199	0.533603687	3.09E-05	0.508107933	FALSE	TRUE	FALSE			RASAL2	1.21E-09	1.21E-09	0.422225438	-0.076594371	-0.527539118	1.78E-05	0.508107933	FALSE	TRUE	FALSE
	CELSR2	2.08E-06	2.08E-06	0.449510178	0.027196106	0.533399716	0.030625935	0.508107933	FALSE	TRUE	TRUE			VANGL1	4.52E-11	4.52E-11	0.410495483	-0.081145348	-0.527396871	6.66E-07	0.508107933	FALSE	TRUE	FALSE
	DKKL1	1.95E-11	1.95E-11	0.407508121	0.043653409	0.533314367	2.87E-07	0.508107933	FALSE	TRUE	FALSE			ATP6V0A2	2.58E-11	2.58E-11	0.408499103	-0.067815307	-0.527112376	3.79E-07	0.508107933	FALSE	TRUE	FALSE
	CHST12	2.89E-07	2.89E-07	0.442184332	0.011080081	0.53311522	0.004260728	0.508107933	FALSE	TRUE	FALSE			PIEZO1	1.80E-07	1.80E-07	0.440426248	-0.072836383	-0.527055477	0.002645092	0.508107933	FALSE	TRUE	FALSE
	PIGL	8.02E-07	8.02E-07	0.445958688	0.017059183	0.533029872	0.011805738	0.508107933	FALSE	TRUE	FALSE			GNL2	5.67E-23	5.67E-23	0.318308695	-0.074190137	-0.526799431	8.35E-19	0.508107933	FALSE	TRUE	FALSE
	DLD	6.36E-08	6.36E-08	0.436612818	0.036633734	0.532887624	0.000936536	0.508107933	FALSE	TRUE	FALSE			RPUSD3	5.85E-07	5.85E-07	0.444790785	-0.050638074	-0.526514936	0.008618218	0.508107933	FALSE	TRUE	FALSE
	SPA17	8.62E-09	8.62E-09	0.429325491	0.026582278	0.532887624	0.000126849	0.508107933	FALSE	TRUE	FALSE			GLOD4	9.35E-15	9.35E-15	0.380877083	-0.051831015	-0.526514936	1.38E-10	0.508107933	FALSE	TRUE	FALSE
	INAFM1	2.79E-08	2.79E-08	0.433595482	0.033583375	0.532745377	0.000410245	0.508107933	FALSE	TRUE	FALSE			PPID	3.00E-33	3.00E-33	0.247633952	-0.077777253	-0.526173542	4.42E-29	0.508107933	FALSE	TRUE	FALSE
	ZNF823	3.35E-06	3.35E-06	0.451288953	0.034350048	0.532432432	0.04925851	0.508107933	FALSE	TRUE	FALSE			UBL7	1.35E-07	1.35E-07	0.439385505	-0.066776397	-0.525917496	0.001993531	0.508107933	FALSE	TRUE	FALSE
	ZER1	1.77E-06	1.77E-06	0.448912629	0.024180929	0.532403983	0.026098099	0.508107933	FALSE	TRUE	FALSE			VCPKMT	3.37E-06	3.37E-06	0.451317963	-0.065779737	-0.525661451	0.049641141	0.508107933	FALSE	TRUE	FALSE
	RHBDL3	5.93E-13	5.93E-13	0.395245299	0.031640256	0.532347084	8.74E-09	0.508107933	FALSE	TRUE	FALSE			HMGB3	7.01E-45	7.01E-45	0.17938588	-0.06529758	-0.525462304	1.03E-40	0.508107933	FALSE	TRUE	FALSE
	MYOF	1.11E-06	1.11E-06	0.447162884	0.034048515	0.532260844	0.016320887	0.508107933	FALSE	TRUE	FALSE			CRIP2	3.15E-06	3.15E-06	0.451064762	-0.06792506	-0.52458037	0.046398599	0.508107933	FALSE	TRUE	FALSE
	LRRTM4	2.19E-07	2.19E-07	0.441154481	0.031880548	0.531948791	0.003223056	0.508107933	FALSE	TRUE	FALSE			NAA60	1.36E-06	1.36E-06	0.44792333	-0.068048396	-0.52458037	0.02001792	0.508107933	FALSE	TRUE	FALSE
	RCOR1	6.85E-07	6.85E-07	0.445372548	0.0320708	0.531948791	0.010081644	0.508107933	FALSE	TRUE	FALSE			ATP6V1B2	1.52E-06	1.52E-06	0.448335054	-0.064951424	-0.524324324	0.022355385	0.508107933	FALSE	TRUE	FALSE
	PEX1	2.59E-07	2.59E-07	0.44177107	0.032061332	0.531920341	0.003809468	0.508107933	FALSE	TRUE	FALSE			RNF44	1.02E-06	1.02E-06	0.446836217	-0.049628761	-0.524096728	0.014949153	0.508107933	FALSE	TRUE	FALSE
	AC124312.3	8.12E-07	8.12E-07	0.446004189	0.03531529	0.531920341	0.011951233	0.508107933	FALSE	TRUE	FALSE			Mar.01	1.84E-10	1.84E-10	0.415496744	-0.066348674	-0.524068279	2.72E-06	0.508107933	FALSE	TRUE	FALSE
	NDUFB5	7.11E-10	7.11E-10	0.420327035	0.060795037	0.531806543	1.05E-05	0.508107933	FALSE	TRUE	FALSE			SFSWAP	2.82E-08	2.82E-08	0.433640151	-0.046112364	-0.52398293	0.000415299	0.508107933	FALSE	TRUE	FALSE
	D2HGDH	1.78E-06	1.78E-06	0.448926505	0.024761219	0.531664296	0.026195281	0.508107933	FALSE	TRUE	FALSE			SCFD2	3.36E-07	3.36E-07	0.442738159	-0.067928998	-0.522958748	0.004949857	0.508107933	FALSE	TRUE	FALSE
	DPCD	2.91E-06	2.91E-06	0.450765423	0.027985797	0.531578947	0.042835589	0.508107933	FALSE	TRUE	FALSE			LARP1	2.91E-20	2.91E-20	0.338399428	-0.060693468	-0.522731152	4.29E-16	0.508107933	FALSE	TRUE	FALSE
	NBPF14	2.89E-06	2.89E-06	0.45073612	0.037079644	0.531294452	0.042501752	0.508107933	FALSE	TRUE	FALSE			STIL	3.19E-12	3.19E-12	0.401130407	-0.072761181	-0.522560455	4.69E-08	0.508107933	FALSE	TRUE	FALSE
	GOLGA6L9	1.02E-08	1.02E-08	0.429948217	0.034772879	0.531266003	0.000150592	0.508107933	FALSE	TRUE	FALSE			ALAS1	3.36E-11	3.36E-11	0.409438515	-0.072448273	-0.522076814	4.94E-07	0.508107933	FALSE	TRUE	FALSE
	MSH3	3.93E-07	3.93E-07	0.443318804	0.032313757	0.530782361	0.005791552	0.508107933	FALSE	TRUE	FALSE			GABARAPL2	2.58E-08	2.58E-08	0.433319491	-0.046308792	-0.521450925	0.000380348	0.508107933	FALSE	TRUE	FALSE
	CNBD2	2.81E-06	2.81E-06	0.450636948	0.03051143	0.530753912	0.041390981	0.508107933	FALSE	TRUE	FALSE			GRK6	6.62E-07	6.62E-07	0.445246419	-0.063673318	-0.521280228	0.009744718	0.508107933	FALSE	TRUE	FALSE
	EIF2AK1	1.79E-19	1.79E-19	0.344342735	0.070597953	0.530583215	2.63E-15	0.508107933	FALSE	TRUE	FALSE			CENPT	2.09E-07	2.09E-07	0.440984167	-0.072419412	-0.520682788	0.003077538	0.508107933	FALSE	TRUE	FALSE
	ZFYVE9	5.30E-12	5.30E-12	0.402920858	0.02510147	0.530497866	7.81E-08	0.508107933	FALSE	TRUE	FALSE			PCNX3	6.62E-07	6.62E-07	0.445248203	-0.07199735	-0.520426743	0.009749405	0.508107933	FALSE	TRUE	FALSE
	POU2F2	7.12E-10	7.12E-10	0.420330201	0.038773947	0.530355619	1.05E-05	0.508107933	FALSE	TRUE	FALSE			PXN	4.41E-08	4.41E-08	0.435272176	-0.077772127	-0.520256046	0.000649273	0.508107933	FALSE	TRUE	FALSE
	F8	3.00E-06	3.00E-06	0.450883083	0.030354245	0.530128023	0.044202455	0.508107933	FALSE	TRUE	FALSE			ZNF3	8.18E-09	8.18E-09	0.429135872	-0.071363461	-0.520170697	0.000120388	0.508107933	FALSE	TRUE	FALSE
	PARD6G-AS1	2.55E-07	2.55E-07	0.441715715	0.039381288	0.529985775	0.003752751	0.508107933	FALSE	TRUE	FALSE			METTL2B	6.90E-16	6.90E-16	0.371969009	-0.069445881	-0.519601707	1.02E-11	0.508107933	FALSE	TRUE	FALSE
	ATP5PD	6.05E-17	6.05E-17	0.363730734	0.074150968	0.529758179	8.91E-13	0.508107933	FALSE	TRUE	FALSE			TMEM214	2.45E-09	2.45E-09	0.424771483	-0.07605922	-0.51940256	3.60E-05	0.508107933	FALSE	TRUE	FALSE
	SLC37A4	6.27E-07	6.27E-07	0.445048582	0.025014502	0.529559033	0.009238653	0.508107933	FALSE	TRUE	FALSE			OVOL2	2.36E-07	2.36E-07	0.441436807	-0.070540846	-0.51940256	0.003479501	0.508107933	FALSE	TRUE	FALSE
	PXDC1	1.78E-06	1.78E-06	0.448920449	0.034585546	0.529299738	0.026152822	0.508107933	FALSE	TRUE	FALSE			CUTA	9.74E-13	9.74E-13	0.396974749	-0.04644806	-0.519317212	1.43E-08	0.508107933	FALSE	TRUE	FALSE
	MANEA	8.49E-11	8.49E-11	0.412732921	0.032713829	0.52916074	1.25E-06	0.508107933	FALSE	TRUE	FALSE			MED20	3.92E-07	3.92E-07	0.443306675	-0.073466587	-0.519317212	0.005772593	0.508107933	FALSE	TRUE	FALSE
	NUP58	1.43E-10	1.43E-10	0.414588577	0.040858768	0.528847795	2.11E-06	0.508107933	FALSE	TRUE	FALSE			CD83	4.48E-07	4.48E-07	0.443803924	-0.065344165	-0.51883357	0.00660283	0.508107933	FALSE	TRUE	FALSE
	PIK3CD	2.99E-07	2.99E-07	0.442307673	0.026784557	0.528790896	0.004405435	0.508107933	FALSE	TRUE	FALSE			KNOP1	1.47E-42	1.47E-42	0.191955254	-0.067306774	-0.517837838	2.17E-38	0.508107933	FALSE	TRUE	FALSE
	LINC01011	7.60E-09	7.60E-09	0.428872724	0.033249548	0.528705548	0.000111962	0.508107933	FALSE	TRUE	FALSE			NHSL1	3.87E-08	3.87E-08	0.434796304	-0.071197133	-0.517809388	0.000570013	0.508107933	FALSE	TRUE	FALSE
	AC025159.1	9.90E-11	9.90E-11	0.413278216	0.026333764	0.528364154	1.46E-06	0.508107933	FALSE	TRUE	FALSE			FGF18	1.23E-06	1.23E-06	0.447538336	-0.057345125	-0.517656238	0.018052579	0.508107933	FALSE	TRUE	FALSE
	MIER1	1.34E-08	1.34E-08	0.430939381	0.046419606	0.52802276	0.000197827	0.508107933	FALSE	TRUE	FALSE			TGFBRAP1	1.33E-08	1.33E-08	0.430912564	-0.073990383	-0.517382646	0.000196373	0.508107933	FALSE	TRUE	FALSE
	KDM2A	9.59E-11	9.59E-11	0.413164499	0.053042217	0.52799431	1.41E-06	0.508107933	FALSE	TRUE	FALSE			SRI	2.49E-13	2.49E-13	0.392217772	-0.047198474	-0.517069701	3.66E-09	0.508107933	FALSE	TRUE	FALSE
	LOX	5.57E-07	5.57E-07	0.444608494	0.038500739	0.527753279	0.008204676	0.508107933	FALSE	TRUE	FALSE			PYGB	1.25E-07	1.25E-07	0.439086224	-0.067966855	-0.516899004	0.001837683	0.508107933	FALSE	TRUE	FALSE
	SPIN3	7.01E-07	7.01E-07	0.445458357	0.025622968	0.527738265	0.010317455	0.508107933	FALSE	TRUE	FALSE			RNF34	1.10E-09	1.10E-09	0.421893793	-0.062607255	-0.516842105	1.62E-05	0.508107933	FALSE	TRUE	FALSE
	LRCH2	7.06E-10	7.06E-10	0.420300222	0.03748164	0.527482219	1.04E-05	0.508107933	FALSE	TRUE	FALSE			UBLCP1	1.60E-21	1.60E-21	0.32898505	-0.070190906	-0.516699858	2.35E-17	0.508107933	FALSE	TRUE	FALSE
	TM9SF3	1.27E-23	1.27E-23	0.31356727	0.073836648	0.527226174	1.86E-19	0.508107933	FALSE	TRUE	FALSE			BCCIP	9.44E-17	9.44E-17	0.365230033	-0.059385194	-0.516642959	1.39E-12	0.508107933	FALSE	TRUE	FALSE
	AC112206.2	4.53E-09	4.53E-09	0.427000436	0.04664743	0.526899919	6.68E-05	0.508107933	FALSE	TRUE	FALSE			ST14	2.40E-07	2.40E-07	0.441487105	-0.072229292	-0.515817923	0.003527273	0.508107933	FALSE	TRUE	FALSE
	SRRM2	2.35E-07	2.35E-07	0.441410892	0.07002245	0.526827881	0.003455139	0.508107933	FALSE	TRUE	FALSE			COPS7A	6.94E-08	6.94E-08	0.436932836	-0.07710476	-0.515761024	0.001022017	0.508107933	FALSE	TRUE	FALSE
	TTC19	1.63E-11	1.63E-11	0.406882979	0.052597963	0.526628734	2.40E-07	0.508107933	FALSE	TRUE	FALSE			SIAH1	3.55E-07	3.55E-07	0.442935498	-0.066857749	-0.515362731	0.005221302	0.508107933	FALSE	TRUE	FALSE
	KCNJ2	3.32E-06	3.32E-06	0.451261761	0.034846856	0.526514936	0.048902516	0.508107933	FALSE	TRUE	FALSE			CYTL1	8.43E-09	8.43E-09	0.429245324	-0.07479673	-0.515106686	0.000124076	0.508107933	FALSE	TRUE	FALSE
	AL109615.3	2.44E-06	2.44E-06	0.450099771	0.039811502	0.525414327	0.035856933	0.508107933	FALSE	TRUE	FALSE			POLR2D	1.10E-20	1.10E-20	0.33522937	-0.062571109	-0.514907539	1.62E-16	0.508107933	FALSE	TRUE	FALSE
	Z93241.1	1.60E-08	1.60E-08	0.431583894	0.039344434	0.525348506	0.000236183	0.508107933	FALSE	TRUE	FALSE			AC022874.1	9.45E-07	9.45E-07	0.446569483	-0.047913176	-0.514831485	0.013914551	0.508107933	FALSE	TRUE	FALSE
	MTMR3	7.96E-08	7.96E-08	0.437432895	0.024737452	0.525206259	0.001171385	0.508107933	FALSE	TRUE	FALSE			MUTYH	1.32E-08	1.32E-08	0.430886724	-0.072092905	-0.514566145	0.000194982	0.508107933	FALSE	TRUE	FALSE
	HSP90B1	2.28E-28	2.28E-28	0.280059098	0.08015836	0.525092461	3.35E-24	0.508107933	FALSE	TRUE	FALSE			PAFAH1B2	1.35E-20	1.35E-20	0.335902256	-0.049944236	-0.513997155	1.99E-16	0.508107933	FALSE	TRUE	FALSE
	LINC02076	2.75E-06	2.75E-06	0.450554033	0.036282334	0.524893314	0.040484473	0.508107933	FALSE	TRUE	FALSE			ZNF101	1.40E-10	1.40E-10	0.414510187	-0.076154403	-0.513911807	2.06E-06	0.508107933	FALSE	TRUE	FALSE
	ATP12A	1.13E-06	1.13E-06	0.447230768	0.034617966	0.524573084	0.016621275	0.508107933	FALSE	TRUE	FALSE			ALPK3	2.02E-14	2.02E-14	0.383523427	-0.077183991	-0.513058321	2.97E-10	0.508107933	FALSE	TRUE	FALSE
	SERPINB6	2.56E-06	2.56E-06	0.450286274	0.017740829	0.524466572	0.037689572	0.508107933	FALSE	TRUE	FALSE			USP14	4.45E-41	4.45E-41	0.200241285	-0.070570721	-0.51257468	6.55E-37	0.508107933	FALSE	TRUE	FALSE
	LINC02253	3.55E-08	3.55E-08	0.434478643	0.029619428	0.523698435	0.000522541	0.508107933	FALSE	TRUE	FALSE			SEC11A	5.06E-10	5.06E-10	0.419101898	-0.040060573	-0.512347084	7.44E-06	0.508107933	FALSE	TRUE	FALSE
	FGD5-AS1	7.94E-25	7.94E-25	0.304899658	0.064110695	0.523613087	1.17E-20	0.508107933	FALSE	TRUE	FALSE			TOR3A	6.40E-07	6.40E-07	0.445124292	-0.066154866	-0.512261735	0.009429157	0.508107933	FALSE	TRUE	FALSE
	ID4	8.79E-27	8.79E-27	0.291054601	0.040534832	0.523527738	1.29E-22	0.508107933	FALSE	TRUE	FALSE			CCDC58	1.38E-07	1.38E-07	0.439463986	-0.04394695	-0.511607397	0.002036531	0.508107933	FALSE	TRUE	FALSE
	RTTN	1.14E-09	1.14E-09	0.422030946	0.032016801	0.523527738	1.68E-05	0.508107933	FALSE	TRUE	FALSE			TMEM203	2.17E-11	2.17E-11	0.407888359	-0.055478032	-0.511578947	3.19E-07	0.508107933	FALSE	TRUE	FALSE
	CEP162	4.09E-10	4.09E-10	0.418340908	0.027423892	0.523499289	6.02E-06	0.508107933	FALSE	TRUE	FALSE			PAXIP1	1.00E-24	1.00E-24	0.305625464	-0.091345479	-0.511266003	1.48E-20	0.508107933	FALSE	TRUE	FALSE
	IFI27L1	7.18E-09	7.18E-09	0.428663778	0.03614866	0.522674253	0.000105692	0.508107933	FALSE	TRUE	FALSE			SPATA2	1.91E-08	1.91E-08	0.432220608	-0.071597706	-0.510924609	0.000281331	0.508107933	FALSE	TRUE	FALSE
	RTL8A	1.12E-06	1.12E-06	0.447210271	0.032115645	0.522389758	0.016530002	0.508107933	FALSE	TRUE	FALSE			SLC5A3	4.05E-14	4.05E-14	0.385924739	-0.070119927	-0.510554765	5.96E-10	0.508107933	FALSE	TRUE	FALSE
	ZNF675	2.84E-09	2.84E-09	0.42531046	0.034295896	0.522361309	4.18E-05	0.508107933	FALSE	TRUE	FALSE			PPM1A	1.28E-09	1.28E-09	0.422430322	-0.068563676	-0.510440967	1.88E-05	0.508107933	FALSE	TRUE	FALSE
	STPG1	2.70E-09	2.70E-09	0.425129869	0.031990909	0.522332859	3.98E-05	0.508107933	FALSE	TRUE	FALSE			ATMIN	2.21E-07	2.21E-07	0.441185328	-0.051436854	-0.509075391	0.003250135	0.508107933	FALSE	TRUE	FALSE
	CDH8	2.94E-08	2.94E-08	0.433788229	0.037900405	0.522048364	0.0004325	0.508107933	FALSE	TRUE	TRUE			SLC9A1	7.43E-07	7.43E-07	0.445674223	-0.07779397	-0.509018492	0.010935204	0.508107933	FALSE	TRUE	FALSE
	ZNF732	1.81E-30	1.81E-30	0.265840905	0.050349914	0.521877667	2.66E-26	0.508107933	FALSE	TRUE	FALSE			RASL11B	6.22E-07	6.22E-07	0.445013578	-0.065417147	-0.508933144	0.009151871	0.508107933	FALSE	TRUE	FALSE
	SHKBP1	1.85E-07	1.85E-07	0.440530488	0.025464375	0.521593172	0.00272102	0.508107933	FALSE	TRUE	FALSE			LMAN2	1.02E-06	1.02E-06	0.446844978	-0.043748931	-0.508648649	0.014984403	0.508107933	FALSE	TRUE	FALSE
	G3BP2	8.27E-24	8.27E-24	0.312227634	0.082611184	0.521394026	1.22E-19	0.508107933	FALSE	TRUE	FALSE			NPY1R	1.67E-06	1.67E-06	0.448698672	-0.075875948	-0.50859175	0.024644116	0.508107933	FALSE	TRUE	FALSE
	KCNN3	3.19E-13	3.19E-13	0.393083345	0.040785738	0.521141687	4.70E-09	0.508107933	FALSE	TRUE	FALSE			PCED1B	2.87E-09	2.87E-09	0.425341189	-0.067440059	-0.508392603	4.22E-05	0.508107933	FALSE	TRUE	FALSE
	TBCK	5.52E-07	5.52E-07	0.444570513	0.028985651	0.520938834	0.008121029	0.508107933	FALSE	TRUE	FALSE			GJA4	6.77E-07	6.77E-07	0.445331812	-0.064678812	-0.507933264	0.009971579	0.508107933	FALSE	TRUE	FALSE
	ZNF14	1.19E-06	1.19E-06	0.447420107	0.030395959	0.520768137	0.017488441	0.508107933	FALSE	TRUE	FALSE			RABEP2	2.23E-06	2.23E-06	0.449766352	-0.073577331	-0.507795164	0.032798487	0.508107933	FALSE	TRUE	FALSE
	TCAIM	2.22E-08	2.22E-08	0.432760185	0.027066003	0.520227596	0.000326247	0.508107933	FALSE	TRUE	FALSE			SLC7A6	8.84E-17	8.84E-17	0.365008446	-0.083225999	-0.506970128	1.30E-12	0.508107933	FALSE	TRUE	FALSE
	EIF3H	3.12E-06	3.12E-06	0.451028259	0.061949828	0.519658606	0.04594882	0.508107933	FALSE	TRUE	FALSE			IRF2BPL	2.51E-17	2.51E-17	0.360765893	-0.063913557	-0.506458037	3.69E-13	0.508107933	FALSE	TRUE	FALSE
	CALY	1.20E-07	1.20E-07	0.43893054	0.037566282	0.519573257	0.001761467	0.508107933	FALSE	TRUE	FALSE			DDX20	5.77E-12	5.77E-12	0.403214824	-0.073675297	-0.506031294	8.49E-08	0.508107933	FALSE	TRUE	FALSE
	ARMC4	5.80E-08	5.80E-08	0.436276495	0.034926069	0.519061166	0.000854358	0.508107933	FALSE	TRUE	FALSE			HJURP	1.95E-38	1.95E-38	0.215568419	-0.110395668	-0.506002845	2.87E-34	0.508107933	FALSE	TRUE	FALSE
	BBS10	2.12E-08	2.12E-08	0.432599867	0.03433992	0.518947368	0.000312204	0.508107933	FALSE	TRUE	FALSE			NOCT	4.75E-11	4.75E-11	0.410671293	-0.075541366	-0.505945946	7.00E-07	0.508107933	FALSE	TRUE	FALSE
	BEND3	2.73E-07	2.73E-07	0.441965131	0.02882256	0.518435277	0.004015125	0.508107933	FALSE	TRUE	FALSE			PAQR4	2.90E-21	2.90E-21	0.330912231	-0.083947318	-0.505775249	4.28E-17	0.508107933	FALSE	TRUE	FALSE
	MX1	1.27E-06	1.27E-06	0.447669151	0.02461501	0.518349929	0.018697862	0.508107933	FALSE	TRUE	FALSE			TMEM199	2.98E-06	2.98E-06	0.450853589	-0.068480237	-0.505661451	0.043855805	0.508107933	FALSE	TRUE	FALSE
	CADM4	8.09E-07	8.09E-07	0.445990145	0.034453531	0.518321479	0.011906135	0.508107933	FALSE	TRUE	FALSE			AC024610.2	1.95E-06	1.95E-06	0.449262227	-0.059431186	-0.505092461	0.028659426	0.508107933	FALSE	TRUE	FALSE
	LRTOMT	7.84E-08	7.84E-08	0.437379575	0.028743741	0.51829303	0.001154476	0.508107933	FALSE	TRUE	FALSE			GRIN2D	5.56E-09	5.56E-09	0.427736934	-0.069869974	-0.504893314	8.18E-05	0.508107933	FALSE	TRUE	FALSE
	C2orf49	3.11E-07	3.11E-07	0.442446337	0.024889719	0.518065434	0.00457396	0.508107933	FALSE	TRUE	FALSE			UCHL5	1.99E-12	1.99E-12	0.399480295	-0.066368624	-0.504836415	2.93E-08	0.508107933	FALSE	TRUE	FALSE
	TRIM37	1.49E-09	1.49E-09	0.422992121	0.047481371	0.518065434	2.20E-05	0.508107933	FALSE	TRUE	FALSE			AGO1	5.04E-41	5.04E-41	0.200552062	-0.08183265	-0.504665718	7.42E-37	0.508107933	FALSE	TRUE	FALSE
	MCPH1-AS1	4.97E-08	4.97E-08	0.435711612	0.045430394	0.517874672	0.000732164	0.508107933	FALSE	TRUE	FALSE			RABIF	1.06E-06	1.06E-06	0.446989521	-0.078961463	-0.504665718	0.015578016	0.508107933	FALSE	TRUE	FALSE
	ETFA	2.60E-07	2.60E-07	0.441789373	0.045054044	0.517667141	0.003828409	0.508107933	FALSE	TRUE	FALSE			CRK	1.18E-09	1.18E-09	0.422151992	-0.054208207	-0.504267425	1.74E-05	0.508107933	FALSE	TRUE	FALSE
	CLIP1	2.12E-18	2.12E-18	0.352518319	0.034255674	0.517553343	3.12E-14	0.508107933	FALSE	TRUE	FALSE			EIF4EBP2	3.86E-27	3.86E-27	0.288561427	-0.062413193	-0.504039829	5.69E-23	0.508107933	FALSE	TRUE	FALSE
	IMMP2L	3.17E-08	3.17E-08	0.434070007	0.02405809	0.517439545	0.000467215	0.508107933	FALSE	TRUE	FALSE			NCBP1	1.19E-17	1.19E-17	0.358273416	-0.076433753	-0.503527738	1.75E-13	0.508107933	FALSE	TRUE	FALSE
	ZNF788P	3.12E-07	3.12E-07	0.44246613	0.028693814	0.516927454	0.004598533	0.508107933	FALSE	TRUE	FALSE			UBE2E1	1.87E-13	1.87E-13	0.391224655	-0.046399844	-0.503385491	2.75E-09	0.508107933	FALSE	TRUE	FALSE
	DOC2A	8.69E-07	8.69E-07	0.446256115	0.031550142	0.516785206	0.01278965	0.508107933	FALSE	TRUE	FALSE			ZNF628	8.72E-08	8.72E-08	0.43776753	-0.072201107	-0.503357041	0.001283276	0.508107933	FALSE	TRUE	FALSE
	SLC35F5	2.52E-07	2.52E-07	0.441672595	0.025842607	0.516699858	0.003709151	0.508107933	FALSE	TRUE	FALSE			AP5Z1	1.41E-06	1.41E-06	0.44805348	-0.069278618	-0.502731152	0.020729279	0.508107933	FALSE	TRUE	FALSE
	LATS2	1.59E-12	1.59E-12	0.398681286	0.024265641	0.516415363	2.33E-08	0.508107933	FALSE	TRUE	FALSE			PRMT7	4.29E-07	4.29E-07	0.443639217	-0.074698361	-0.502503556	0.006315452	0.508107933	FALSE	TRUE	FALSE
	BBOF1	1.13E-06	1.13E-06	0.447241884	0.036308379	0.516373154	0.016670985	0.508107933	FALSE	TRUE	FALSE			TMED1	2.15E-06	2.15E-06	0.449637327	-0.053873817	-0.502133713	0.03168577	0.508107933	FALSE	TRUE	FALSE
	STX3	3.77E-07	3.77E-07	0.443160643	0.028148002	0.515817923	0.005549112	0.508107933	FALSE	TRUE	FALSE			EOGT	9.50E-14	9.50E-14	0.388875144	-0.076242415	-0.50170697	1.40E-09	0.508107933	FALSE	TRUE	FALSE
	LINC01460	1.26E-06	1.26E-06	0.447636608	0.039371336	0.515653502	0.018535223	0.508107933	FALSE	TRUE	FALSE			ZNF544	1.01E-08	1.01E-08	0.429906621	-0.066652854	-0.501507824	0.000148877	0.508107933	FALSE	TRUE	FALSE
	CDC42	1.39E-14	1.39E-14	0.382239382	0.070093947	0.515305832	2.05E-10	0.508107933	FALSE	TRUE	FALSE			LMO3	8.07E-36	8.07E-36	0.231428409	-0.10443296	-0.501479374	1.19E-31	0.508107933	FALSE	TRUE	FALSE
	OLFM2	5.28E-09	5.28E-09	0.427547692	0.040727375	0.514793741	7.77E-05	0.508107933	FALSE	TRUE	FALSE			GFOD2	3.51E-08	3.51E-08	0.434434276	-0.072476729	-0.501394026	0.000516232	0.508107933	FALSE	TRUE	FALSE
	YLPM1	1.49E-25	1.49E-25	0.299708783	0.063627552	0.514623044	2.19E-21	0.508107933	FALSE	TRUE	FALSE			MET	2.44E-06	2.44E-06	0.450102604	-0.065843088	-0.501251778	0.035884093	0.508107933	FALSE	TRUE	FALSE
	PGAM2	6.23E-13	6.23E-13	0.395416742	0.036088705	0.513997155	9.18E-09	0.508107933	FALSE	TRUE	FALSE			DDX3X	4.31E-23	4.31E-23	0.317440509	-0.052673526	-0.501194879	6.35E-19	0.508107933	FALSE	TRUE	FALSE
	FAM120C	1.61E-06	1.61E-06	0.448555585	0.022183054	0.513997155	0.023716942	0.508107933	FALSE	TRUE	FALSE			DGKZ	3.17E-07	3.17E-07	0.442515542	-0.062764645	-0.500199147	0.004660452	0.508107933	FALSE	TRUE	FALSE
	SSTR1	2.04E-17	2.04E-17	0.36008192	0.046086975	0.513976813	3.01E-13	0.508107933	FALSE	TRUE	FALSE			EHD3	7.89E-08	7.89E-08	0.437403017	-0.069219672	-0.500085349	0.00116188	0.508107933	FALSE	TRUE	FALSE
	ABCC6	6.88E-08	6.88E-08	0.436898305	0.035468982	0.513943911	0.001012432	0.508107933	FALSE	TRUE	FALSE			SEC22B	8.97E-08	8.97E-08	0.437873649	-0.064300722	-0.499516358	0.001320933	0.508107933	FALSE	TRUE	FALSE
	PRPF39	3.79E-08	3.79E-08	0.434721381	0.028137213	0.513854908	0.000558444	0.508107933	FALSE	TRUE	FALSE			DLGAP4	4.53E-07	4.53E-07	0.443844016	-0.059371108	-0.499345661	0.006674726	0.508107933	FALSE	TRUE	FALSE
	STK32A	2.16E-08	2.16E-08	0.432674607	0.045398193	0.51355015	0.000318675	0.508107933	FALSE	TRUE	FALSE			AAED1	1.70E-08	1.70E-08	0.431797593	-0.07777212	-0.499231863	0.000250468	0.508107933	FALSE	TRUE	FALSE
	CRKL	1.38E-10	1.38E-10	0.414452535	0.034790762	0.513428165	2.03E-06	0.508107933	FALSE	TRUE	FALSE			DDI2	3.46E-08	3.46E-08	0.43438531	-0.058239992	-0.498719772	0.000509356	0.508107933	FALSE	TRUE	FALSE
	ZNF714	3.59E-07	3.59E-07	0.442982091	0.039706661	0.51311522	0.005287522	0.508107933	FALSE	TRUE	FALSE			MLLT1	2.15E-06	2.15E-06	0.449640579	-0.076923013	-0.498463727	0.031713349	0.508107933	FALSE	TRUE	FALSE
	BACE2	2.28E-07	2.28E-07	0.441311139	0.020019131	0.513001422	0.003362939	0.508107933	FALSE	TRUE	FALSE			ZFP36L1	6.06E-21	6.06E-21	0.333290225	-0.054091473	-0.498122333	8.92E-17	0.508107933	FALSE	TRUE	FALSE
	MMP15	2.52E-06	2.52E-06	0.450224082	0.024464202	0.512660028	0.03706834	0.508107933	FALSE	TRUE	TRUE			CUL1	4.58E-14	4.58E-14	0.386348933	-0.060741029	-0.498008535	6.74E-10	0.508107933	FALSE	TRUE	FALSE
	MCU	2.47E-06	2.47E-06	0.450149472	0.020593417	0.51257468	0.03633648	0.508107933	FALSE	TRUE	FALSE			XPOT	7.84E-35	7.84E-35	0.237578	-0.077928601	-0.498008535	1.15E-30	0.508107933	FALSE	TRUE	FALSE
	FBXL2	7.73E-08	7.73E-08	0.437326726	0.031923762	0.512261735	0.001137956	0.508107933	FALSE	TRUE	FALSE			CASP2	1.89E-13	1.89E-13	0.391268913	-0.078408565	-0.497894737	2.79E-09	0.508107933	FALSE	TRUE	FALSE
	SGMS1-AS1	2.87E-07	2.87E-07	0.442147971	0.033497254	0.511925404	0.004218978	0.508107933	FALSE	TRUE	FALSE			RIOK2	1.59E-07	1.59E-07	0.439984891	-0.065258661	-0.497866287	0.002346276	0.508107933	FALSE	TRUE	FALSE
	ROBO1	2.59E-08	2.59E-08	0.433333369	0.024883564	0.511721195	0.000381798	0.508107933	FALSE	TRUE	FALSE			TEN1	2.86E-07	2.86E-07	0.442138917	-0.070597806	-0.497439545	0.004208645	0.508107933	FALSE	TRUE	FALSE
	UBR5-AS1	1.70E-07	1.70E-07	0.440214686	0.036666817	0.511607397	0.002497408	0.508107933	FALSE	TRUE	FALSE			ABTB2	3.16E-06	3.16E-06	0.451075301	-0.066460766	-0.497325747	0.046529271	0.508107933	FALSE	TRUE	FALSE
	PPIE	8.54E-07	8.54E-07	0.446194288	0.027860568	0.51140825	0.012578626	0.508107933	FALSE	TRUE	FALSE			TNPO3	6.45E-11	6.45E-11	0.411752163	-0.047908418	-0.497211949	9.49E-07	0.508107933	FALSE	TRUE	FALSE
	HIST1H2BD	3.84E-07	3.84E-07	0.443232622	0.021633138	0.510924609	0.005658169	0.508107933	FALSE	TRUE	FALSE			RASGRF2	7.02E-07	7.02E-07	0.445466799	-0.072831091	-0.496671408	0.010340949	0.508107933	FALSE	TRUE	FALSE
	USP32	3.33E-07	3.33E-07	0.442700689	0.021860773	0.510753912	0.004899924	0.508107933	FALSE	TRUE	FALSE			LRP4	8.52E-08	8.52E-08	0.43768307	-0.066409248	-0.496500711	0.001254071	0.508107933	FALSE	TRUE	FALSE
	GPR155	4.49E-07	4.49E-07	0.443807308	0.032576229	0.51068642	0.006608868	0.508107933	FALSE	TRUE	FALSE			TMEM131L	7.68E-08	7.68E-08	0.437303261	-0.063965484	-0.496443812	0.001130696	0.508107933	FALSE	TRUE	FALSE
	DCP2	1.00E-42	1.00E-42	0.191027151	0.090554051	0.510412518	1.47E-38	0.508107933	FALSE	TRUE	FALSE			HLA-C	2.58E-08	2.58E-08	0.433316388	-0.050927045	-0.496301565	0.000380024	0.508107933	FALSE	TRUE	FALSE
	SNRPA	2.54E-08	2.54E-08	0.433251359	0.05697004	0.510384068	0.000373307	0.508107933	FALSE	TRUE	FALSE			ISG20	4.00E-07	4.00E-07	0.443380654	-0.074573329	-0.496301565	0.005889199	0.508107933	FALSE	TRUE	FALSE
	ZKSCAN2	3.55E-08	3.55E-08	0.434484174	0.032714664	0.509928876	0.000523333	0.508107933	FALSE	TRUE	FALSE			ANXA3	5.14E-07	5.14E-07	0.444308717	-0.078118326	-0.495960171	0.007567079	0.508107933	FALSE	TRUE	FALSE
	AHNAK2	2.29E-06	2.29E-06	0.44986832	0.041007415	0.509779967	0.033705256	0.508107933	FALSE	TRUE	FALSE			SLC45A4	3.17E-08	3.17E-08	0.434064476	-0.063833196	-0.495761024	0.000466508	0.508107933	FALSE	TRUE	FALSE
	AL445524.1	1.95E-11	1.95E-11	0.407511535	0.033094184	0.50970128	2.87E-07	0.508107933	FALSE	TRUE	FALSE			LETM1	9.10E-16	9.10E-16	0.37290958	-0.077469433	-0.495476529	1.34E-11	0.508107933	FALSE	TRUE	FALSE
	LINC02570	1.43E-14	1.43E-14	0.382344715	0.023237409	0.50970128	2.11E-10	0.508107933	FALSE	TRUE	FALSE			PSMD6	1.29E-12	1.29E-12	0.397959679	-0.046834485	-0.495220484	1.90E-08	0.508107933	FALSE	TRUE	FALSE
	GUSB	3.39E-07	3.39E-07	0.442767164	0.026433791	0.50970128	0.004988856	0.508107933	FALSE	TRUE	FALSE			NKILA	8.56E-07	8.56E-07	0.446201897	-0.051549036	-0.494679943	0.012604411	0.508107933	FALSE	TRUE	FALSE
	ZNF493	1.33E-06	1.33E-06	0.447827591	0.024367382	0.509388336	0.019510175	0.508107933	FALSE	TRUE	FALSE			SPATA13	1.59E-14	1.59E-14	0.382704485	-0.081792715	-0.494139403	2.34E-10	0.508107933	FALSE	TRUE	FALSE
	HRASLS5	2.43E-17	2.43E-17	0.360664589	0.048708848	0.508961593	3.58E-13	0.508107933	FALSE	TRUE	FALSE			RANBP3	1.43E-08	1.43E-08	0.431168815	-0.06426995	-0.494139403	0.000210712	0.508107933	FALSE	TRUE	FALSE
	FNBP1L	9.11E-24	9.11E-24	0.312531142	0.072473889	0.508904694	1.34E-19	0.508107933	FALSE	TRUE	FALSE			NOTCH1	7.37E-16	7.37E-16	0.372191765	-0.079087123	-0.494054054	1.08E-11	0.508107933	FALSE	TRUE	FALSE
	HMGN2	1.38E-15	1.38E-15	0.374339189	0.066936002	0.508620199	2.04E-11	0.508107933	FALSE	TRUE	FALSE			MCFD2	2.16E-09	2.16E-09	0.424313783	-0.05421395	-0.493997155	3.17E-05	0.508107933	FALSE	TRUE	FALSE
	RTBDN	3.32E-07	3.32E-07	0.442686762	0.03609944	0.508278202	0.004881493	0.508107933	FALSE	TRUE	FALSE			PRPS2	1.82E-11	1.82E-11	0.407275568	-0.076003273	-0.493798009	2.68E-07	0.508107933	FALSE	TRUE	FALSE
	PPP1R1B	5.86E-07	5.86E-07	0.444797724	0.019506108	0.50799431	0.008634362	0.508107933	FALSE	TRUE	FALSE			LAMTOR2	1.26E-06	1.26E-06	0.447634447	-0.043972398	-0.493541963	0.018524475	0.508107933	FALSE	TRUE	FALSE
	KIAA1958	3.56E-07	3.56E-07	0.442948865	0.028379281	0.507852063	0.005240216	0.508107933	FALSE	TRUE	FALSE			ACAD8	5.35E-15	5.35E-15	0.378957951	-0.064688017	-0.493541963	7.87E-11	0.508107933	FALSE	TRUE	FALSE
	PAPOLA	1.75E-22	1.75E-22	0.321884577	0.07700282	0.507852063	2.57E-18	0.508107933	FALSE	TRUE	FALSE			FRMD4B	2.57E-08	2.57E-08	0.433305262	-0.075874748	-0.493314367	0.000378867	0.508107933	FALSE	TRUE	FALSE
	ZNF880	1.38E-08	1.38E-08	0.431027093	0.034417945	0.507795164	0.000202658	0.508107933	FALSE	TRUE	FALSE			LENG1	1.48E-07	1.48E-07	0.439717966	-0.066810415	-0.493314367	0.002182111	0.508107933	FALSE	TRUE	FALSE
	SENP2	1.07E-06	1.07E-06	0.447031266	0.028150227	0.507652916	0.015753766	0.508107933	FALSE	TRUE	FALSE			MELK	1.41E-21	1.41E-21	0.32859139	-0.083778009	-0.49257468	2.08E-17	0.508107933	FALSE	TRUE	FALSE
	KAT8	2.74E-06	2.74E-06	0.450541164	0.023753332	0.507624467	0.040345552	0.508107933	FALSE	TRUE	FALSE			GINS3	2.17E-14	2.17E-14	0.383778203	-0.076838613	-0.492517781	3.20E-10	0.508107933	FALSE	TRUE	FALSE
	CPSF2	3.77E-11	3.77E-11	0.409853191	0.055906602	0.507396871	5.56E-07	0.508107933	FALSE	TRUE	FALSE			VDAC3	1.84E-09	1.84E-09	0.42374538	-0.039121609	-0.492403983	2.71E-05	0.508107933	FALSE	TRUE	FALSE
	RBMS1	2.42E-08	2.42E-08	0.433077663	0.036936266	0.507339972	0.00035594	0.508107933	FALSE	TRUE	FALSE			NUP62	1.04E-24	1.04E-24	0.305740003	-0.062377714	-0.491948791	1.53E-20	0.508107933	FALSE	TRUE	FALSE
	BCAP29	1.85E-08	1.85E-08	0.432107551	0.029031287	0.507027027	0.00027273	0.508107933	FALSE	TRUE	FALSE			RAB2A	3.34E-10	3.34E-10	0.41761418	-0.046901681	-0.491721195	4.91E-06	0.508107933	FALSE	TRUE	FALSE
	BCL9	5.84E-07	5.84E-07	0.4447819	0.028972643	0.506913229	0.00859759	0.508107933	FALSE	TRUE	FALSE			EXOSC6	1.90E-10	1.90E-10	0.415609054	-0.053814585	-0.491351351	2.80E-06	0.508107933	FALSE	TRUE	FALSE
	AP000787.1	4.10E-07	4.10E-07	0.4434762	0.03764457	0.506906609	0.006043271	0.508107933	FALSE	TRUE	FALSE			ACTR3	1.86E-07	1.86E-07	0.440547925	-0.038890245	-0.490924609	0.002733931	0.508107933	FALSE	TRUE	FALSE
	BAALC	6.24E-09	6.24E-09	0.428157126	0.035624799	0.506657183	9.19E-05	0.508107933	FALSE	TRUE	FALSE			PEX10	3.04E-07	3.04E-07	0.442371684	-0.063217062	-0.49086771	0.004482449	0.508107933	FALSE	TRUE	FALSE
	RSPH14	1.47E-06	1.47E-06	0.448211613	0.038631309	0.506094527	0.021627467	0.508107933	FALSE	TRUE	FALSE			HUS1	1.53E-06	1.53E-06	0.448372183	-0.069953736	-0.490753912	0.022579055	0.508107933	FALSE	TRUE	FALSE
	VPS36	3.51E-07	3.51E-07	0.442897568	0.040455357	0.505917496	0.005168003	0.508107933	FALSE	TRUE	FALSE			CHUK	1.26E-06	1.26E-06	0.447632742	-0.069962486	-0.490440967	0.018515996	0.508107933	FALSE	TRUE	FALSE
	PRKAR1A	5.98E-07	5.98E-07	0.444867693	0.052221722	0.505376956	0.008798845	0.508107933	FALSE	TRUE	FALSE			ATXN7L3	4.33E-07	4.33E-07	0.443672905	-0.067494608	-0.490156472	0.0063732	0.508107933	FALSE	TRUE	FALSE
	MYO5B	3.64E-09	3.64E-09	0.42620969	0.037406976	0.505064011	5.37E-05	0.508107933	FALSE	TRUE	FALSE			LRRC47	8.57E-11	8.57E-11	0.412766924	-0.05506654	-0.489985775	1.26E-06	0.508107933	FALSE	TRUE	FALSE
	HSF2	5.43E-13	5.43E-13	0.394936113	0.032748333	0.504694168	8.00E-09	0.508107933	FALSE	TRUE	FALSE			SLC25A10	1.34E-06	1.34E-06	0.447872065	-0.075568634	-0.489559033	0.01974443	0.508107933	FALSE	TRUE	FALSE
	HEXA	1.71E-08	1.71E-08	0.431824925	0.021672105	0.504523471	0.000252356	0.508107933	FALSE	TRUE	FALSE			SELENOI	1.08E-11	1.08E-11	0.40541568	-0.06275083	-0.489046942	1.59E-07	0.508107933	FALSE	TRUE	FALSE
	AC026471.4	6.16E-07	6.16E-07	0.44498184	0.041249272	0.504383009	0.00907389	0.508107933	FALSE	TRUE	FALSE			COL26A1	1.49E-07	1.49E-07	0.439748901	-0.069864365	-0.488677098	0.002200535	0.508107933	FALSE	TRUE	TRUE
	AC116407.2	3.29E-06	3.29E-06	0.451227135	0.035583479	0.504136892	0.048452891	0.508107933	FALSE	TRUE	FALSE			TCF15	4.95E-09	4.95E-09	0.427316802	-0.07255017	-0.488677098	7.29E-05	0.508107933	FALSE	TRUE	FALSE
	NRDC	5.88E-18	5.88E-18	0.355914006	0.070363263	0.504125178	8.65E-14	0.508107933	FALSE	TRUE	FALSE			GRSF1	2.21E-10	2.21E-10	0.416146571	-0.050262221	-0.488364154	3.26E-06	0.508107933	FALSE	TRUE	FALSE
	CMTM5	1.88E-10	1.88E-10	0.415564119	0.048424308	0.504098401	2.77E-06	0.508107933	FALSE	TRUE	FALSE			ARPC3	1.17E-07	1.17E-07	0.438835978	-0.03865766	-0.488364154	0.001716717	0.508107933	FALSE	TRUE	FALSE
	LRAT	1.34E-20	1.34E-20	0.335862016	0.022175572	0.504096728	1.97E-16	0.508107933	FALSE	TRUE	FALSE			RCC1L	4.17E-10	4.17E-10	0.418415798	-0.060370534	-0.488307255	6.15E-06	0.508107933	FALSE	TRUE	FALSE
	MYCBP2	1.71E-09	1.71E-09	0.423483865	0.044613443	0.504039829	2.52E-05	0.508107933	FALSE	TRUE	FALSE			NR2C2AP	1.23E-09	1.23E-09	0.42230688	-0.068524082	-0.488079659	1.82E-05	0.508107933	FALSE	TRUE	FALSE
	DDN-AS1	2.75E-06	2.75E-06	0.450547674	0.031898303	0.503926031	0.040415769	0.508107933	FALSE	TRUE	FALSE			CRIP3	7.04E-10	7.04E-10	0.420288027	-0.076630969	-0.487880512	1.04E-05	0.508107933	FALSE	TRUE	FALSE
	SPATS2	3.06E-07	3.06E-07	0.4423863	0.03298772	0.503897582	0.004500222	0.508107933	FALSE	TRUE	FALSE			CHAMP1	1.04E-09	1.04E-09	0.421695625	-0.063616951	-0.487852063	1.53E-05	0.508107933	FALSE	TRUE	FALSE
	ZNF581	2.98E-08	2.98E-08	0.43384629	0.03590314	0.503243243	0.000439437	0.508107933	FALSE	TRUE	FALSE			PLEKHB2	1.64E-17	1.64E-17	0.359349152	-0.061166595	-0.487624467	2.42E-13	0.508107933	FALSE	TRUE	FALSE
	ZNF133	7.78E-08	7.78E-08	0.437349855	0.021549343	0.503044097	0.001145156	0.508107933	FALSE	TRUE	FALSE			DNAJC3	1.78E-08	1.78E-08	0.4319574	-0.058727049	-0.486770982	0.00026171	0.508107933	FALSE	TRUE	FALSE
	DENND6B	1.95E-06	1.95E-06	0.449277519	0.03869737	0.502795364	0.02877699	0.508107933	FALSE	TRUE	FALSE			TXNL4B	7.49E-08	7.49E-08	0.437213035	-0.064164558	-0.486770982	0.00110321	0.508107933	FALSE	TRUE	FALSE
	TMPRSS2	6.18E-10	6.18E-10	0.419824726	0.026309887	0.502019915	9.11E-06	0.508107933	FALSE	TRUE	FALSE			ADRA1D	2.54E-07	2.54E-07	0.441696477	-0.049537348	-0.486764146	0.003733237	0.508107933	FALSE	TRUE	FALSE
	EPM2AIP1	7.15E-08	7.15E-08	0.437042269	0.024415992	0.501564723	0.001052995	0.508107933	FALSE	TRUE	FALSE			AP4M1	1.93E-06	1.93E-06	0.449222191	-0.069585892	-0.486742532	0.028353876	0.508107933	FALSE	TRUE	FALSE
	USP13	1.09E-10	1.09E-10	0.413634484	0.032913228	0.501337127	1.61E-06	0.508107933	FALSE	TRUE	FALSE			PPIA	1.80E-20	1.80E-20	0.336823097	-0.053373994	-0.486628734	2.65E-16	0.508107933	FALSE	TRUE	FALSE
	AL356599.1	1.58E-06	1.58E-06	0.448485876	0.028171219	0.501251778	0.023277882	0.508107933	FALSE	TRUE	FALSE			NSL1	2.43E-06	2.43E-06	0.450095073	-0.048186801	-0.48628734	0.035811931	0.508107933	FALSE	TRUE	FALSE
	GOLIM4	1.76E-30	1.76E-30	0.265770351	0.052813714	0.501109531	2.60E-26	0.508107933	FALSE	TRUE	FALSE			DHX35	3.18E-09	3.18E-09	0.425713322	-0.073945545	-0.485803698	4.68E-05	0.508107933	FALSE	TRUE	FALSE
	AC113383.1	8.71E-10	8.71E-10	0.421053659	0.036418195	0.50059744	1.28E-05	0.508107933	FALSE	TRUE	FALSE			PCID2	3.00E-07	3.00E-07	0.442315853	-0.056049827	-0.485661451	0.004415202	0.508107933	FALSE	TRUE	FALSE
	AC062029.1	1.35E-09	1.35E-09	0.422620504	0.042152218	0.500512091	1.98E-05	0.508107933	FALSE	TRUE	FALSE			UBA52	8.02E-62	8.02E-62	0.103895759	-0.093091163	-0.484779516	1.18E-57	0.508107933	FALSE	TRUE	FALSE
	DCAF17	1.24E-07	1.24E-07	0.439072252	0.027961625	0.500398293	0.001830711	0.508107933	FALSE	TRUE	FALSE			PROM1	4.47E-24	4.47E-24	0.310291546	-0.087158659	-0.484751067	6.58E-20	0.508107933	FALSE	TRUE	FALSE
	RBM6	7.17E-11	7.17E-11	0.412133092	0.05064875	0.500085349	1.06E-06	0.508107933	FALSE	TRUE	FALSE			LRRC14	3.97E-09	3.97E-09	0.426516857	-0.075789372	-0.48398293	5.84E-05	0.508107933	FALSE	TRUE	FALSE
	PAQR8	2.72E-10	2.72E-10	0.416889479	0.028440491	0.500056899	4.01E-06	0.508107933	FALSE	TRUE	FALSE			DDX51	4.02E-09	4.02E-09	0.426560841	-0.076411853	-0.483641536	5.91E-05	0.508107933	FALSE	TRUE	FALSE
	PCNT	9.82E-19	9.82E-19	0.349965628	0.040953494	0.499658606	1.45E-14	0.508107933	FALSE	TRUE	FALSE			AL031777.3	5.02E-13	5.02E-13	0.394661057	-0.063659802	-0.4828734	7.39E-09	0.508107933	FALSE	TRUE	FALSE
	KCNH2	2.93E-06	2.93E-06	0.450787419	0.025063173	0.49886202	0.043087891	0.508107933	FALSE	TRUE	FALSE			SPRYD4	1.25E-08	1.25E-08	0.430682634	-0.070877466	-0.482674253	0.000184335	0.508107933	FALSE	TRUE	FALSE
	KCNC3	1.54E-10	1.54E-10	0.414845391	0.02715347	0.498776671	2.26E-06	0.508107933	FALSE	TRUE	FALSE			CSTF2	4.13E-10	4.13E-10	0.418377776	-0.076723659	-0.482560455	6.08E-06	0.508107933	FALSE	TRUE	FALSE
	MTIF2	6.49E-07	6.49E-07	0.445174798	0.03486515	0.498662873	0.009558406	0.508107933	FALSE	TRUE	FALSE			DGKK	1.91E-07	1.91E-07	0.440646769	-0.058063923	-0.482389758	0.00280828	0.508107933	FALSE	TRUE	FALSE
	DMGDH	1.17E-06	1.17E-06	0.447355094	0.039664628	0.498115294	0.017185731	0.508107933	FALSE	TRUE	FALSE			LPAR3	5.47E-12	5.47E-12	0.403027942	-0.078130452	-0.482190612	8.05E-08	0.508107933	FALSE	TRUE	FALSE
	IRX1	5.66E-20	5.66E-20	0.340567991	0.061054231	0.498088936	8.33E-16	0.508107933	FALSE	TRUE	FALSE			SERTAD1	2.73E-07	2.73E-07	0.441967298	-0.073688082	-0.482133713	0.004017482	0.508107933	FALSE	TRUE	FALSE
	AFF1	2.98E-06	2.98E-06	0.450860246	0.02973196	0.497951636	0.043933817	0.508107933	FALSE	TRUE	FALSE			PARD6A	1.16E-06	1.16E-06	0.447335583	-0.071852914	-0.481991465	0.017095903	0.508107933	FALSE	TRUE	FALSE
	XDH	1.08E-06	1.08E-06	0.447072467	0.038410683	0.497830572	0.015929156	0.508107933	FALSE	TRUE	FALSE			COPS8	1.04E-06	1.04E-06	0.446941177	-0.049891636	-0.481792319	0.015376918	0.508107933	FALSE	TRUE	FALSE
	MRPL28	1.99E-10	1.99E-10	0.415760599	0.059248753	0.497581792	2.92E-06	0.508107933	FALSE	TRUE	FALSE			GTF3C4	1.40E-14	1.40E-14	0.382274734	-0.068573662	-0.481450925	2.07E-10	0.508107933	FALSE	TRUE	FALSE
	ACP6	1.24E-06	1.24E-06	0.44758042	0.026224451	0.497297297	0.018257718	0.508107933	FALSE	TRUE	FALSE			EXOSC2	6.42E-14	6.42E-14	0.387516839	-0.066569474	-0.480654339	9.45E-10	0.508107933	FALSE	TRUE	FALSE
	DYM	1.73E-08	1.73E-08	0.431862778	0.023502159	0.496443812	0.000254995	0.508107933	FALSE	TRUE	FALSE			LIMK1	1.37E-09	1.37E-09	0.42269047	-0.065748303	-0.480398293	2.02E-05	0.508107933	FALSE	TRUE	FALSE
	DENND1C	4.78E-08	4.78E-08	0.435569096	0.031507677	0.496187767	0.000704188	0.508107933	FALSE	TRUE	FALSE			CHSY1	8.48E-14	8.48E-14	0.388482267	-0.073179605	-0.480113798	1.25E-09	0.508107933	FALSE	TRUE	FALSE
	FCHO2	2.47E-08	2.47E-08	0.43315967	0.024816488	0.496073969	0.000364037	0.508107933	FALSE	TRUE	FALSE			GMFB	5.67E-10	5.67E-10	0.419511811	-0.056507824	-0.48002845	8.34E-06	0.508107933	FALSE	TRUE	FALSE
	USP8	3.77E-09	3.77E-09	0.426331846	0.045479756	0.49598862	5.55E-05	0.508107933	FALSE	TRUE	FALSE			KIFC1	1.45E-33	1.45E-33	0.245603797	-0.100747389	-0.479544808	2.13E-29	0.508107933	FALSE	TRUE	FALSE
	TRPC4	1.07E-13	1.07E-13	0.389271256	0.027747725	0.495931721	1.57E-09	0.508107933	FALSE	TRUE	FALSE			NAF1	4.37E-11	4.37E-11	0.410370496	-0.069322926	-0.479459459	6.43E-07	0.508107933	FALSE	TRUE	FALSE
	KLLN	2.96E-06	2.96E-06	0.450833308	0.042491556	0.495389943	0.043619007	0.508107933	FALSE	TRUE	FALSE			NT5C	5.43E-07	5.43E-07	0.444513218	-0.039786877	-0.479317212	0.007996449	0.508107933	FALSE	TRUE	FALSE
	CLEC4G	2.21E-06	2.21E-06	0.449744588	0.032441249	0.495272665	0.032608113	0.508107933	FALSE	TRUE	FALSE			DGUOK	1.45E-06	1.45E-06	0.448169541	-0.038769054	-0.479146515	0.02138479	0.508107933	FALSE	TRUE	FALSE
	PEX5	1.44E-06	1.44E-06	0.448142425	0.018914716	0.495248933	0.021229821	0.508107933	FALSE	TRUE	FALSE			TAMM41	4.81E-09	4.81E-09	0.427211361	-0.065263108	-0.478947368	7.08E-05	0.508107933	FALSE	TRUE	FALSE
	AC097478.1	4.87E-09	4.87E-09	0.427255498	0.045855771	0.495090597	7.16E-05	0.508107933	FALSE	TRUE	FALSE			TGFBR2	2.27E-09	2.27E-09	0.424496663	-0.07244352	-0.47829303	3.34E-05	0.508107933	FALSE	TRUE	FALSE
	ETHE1	4.13E-08	4.13E-08	0.435033738	0.024461168	0.494253201	0.000608277	0.508107933	FALSE	TRUE	FALSE			MEA1	2.12E-08	2.12E-08	0.432603127	-0.046835944	-0.478008535	0.000312483	0.508107933	FALSE	TRUE	FALSE
	SPAST	3.88E-09	3.88E-09	0.426434457	0.029205445	0.494054054	5.71E-05	0.508107933	FALSE	TRUE	FALSE			KHSRP	9.78E-13	9.78E-13	0.396991783	-0.043785758	-0.47772404	1.44E-08	0.508107933	FALSE	TRUE	FALSE
	TRIO	3.82E-08	3.82E-08	0.43475207	0.024004314	0.493285917	0.000563154	0.508107933	FALSE	TRUE	FALSE			PPP3R1	1.20E-12	1.20E-12	0.397698279	-0.071648943	-0.477496444	1.76E-08	0.508107933	FALSE	TRUE	FALSE
	RFPL1S	6.65E-07	6.65E-07	0.445262402	0.042256389	0.493189852	0.009786785	0.508107933	FALSE	TRUE	FALSE			TMEM259	1.40E-09	1.40E-09	0.422764829	-0.053518528	-0.47658606	2.06E-05	0.508107933	FALSE	TRUE	FALSE
	FAM120B	1.07E-06	1.07E-06	0.447018195	0.020292709	0.493029872	0.015698527	0.508107933	FALSE	TRUE	FALSE			MSL3	1.45E-06	1.45E-06	0.448157677	-0.062425115	-0.47544808	0.02131685	0.508107933	FALSE	TRUE	FALSE
	GSN	9.55E-10	9.55E-10	0.421383784	0.023247735	0.492091038	1.41E-05	0.508107933	FALSE	TRUE	FALSE			THUMPD2	1.24E-06	1.24E-06	0.447591011	-0.05479011	-0.475277383	0.018309707	0.508107933	FALSE	TRUE	FALSE
	GAPVD1	3.27E-06	3.27E-06	0.45120026	0.024795917	0.491607397	0.04810674	0.508107933	FALSE	TRUE	FALSE			ZNF239	2.19E-06	2.19E-06	0.449698832	-0.067600409	-0.475078236	0.032211439	0.508107933	FALSE	TRUE	FALSE
	FAHD2A	2.69E-07	2.69E-07	0.441920837	0.031237312	0.491578947	0.003967233	0.508107933	FALSE	TRUE	FALSE			MIEF1	3.11E-12	3.11E-12	0.401049875	-0.064361957	-0.474423898	4.59E-08	0.508107933	FALSE	TRUE	FALSE
	ZNF658	2.85E-06	2.85E-06	0.450691127	0.028308494	0.490469417	0.041994188	0.508107933	FALSE	TRUE	FALSE			FAM126A	5.91E-35	5.91E-35	0.236807575	-0.08187429	-0.474224751	8.70E-31	0.508107933	FALSE	TRUE	FALSE
	SMG1	1.33E-12	1.33E-12	0.398070322	0.049094335	0.490440967	1.96E-08	0.508107933	FALSE	TRUE	FALSE			AIF1	2.55E-07	2.55E-07	0.441721477	-0.058308107	-0.473997155	0.003758615	0.508107933	FALSE	TRUE	FALSE
	POMT1	7.37E-08	7.37E-08	0.437154513	0.02784936	0.490327169	0.001085738	0.508107933	FALSE	TRUE	FALSE			KIF18B	4.53E-23	4.53E-23	0.317596025	-0.086919375	-0.473968706	6.67E-19	0.508107933	FALSE	TRUE	FALSE
	KIAA1328	1.44E-06	1.44E-06	0.448130437	0.020879757	0.490099573	0.021161663	0.508107933	FALSE	TRUE	FALSE			PLPBP	1.81E-18	1.81E-18	0.351992598	-0.061059772	-0.473172119	2.66E-14	0.508107933	FALSE	TRUE	FALSE
	RAD54B	3.63E-10	3.63E-10	0.417916376	0.027525761	0.489302987	5.35E-06	0.508107933	FALSE	TRUE	FALSE			RFT1	3.21E-06	3.21E-06	0.451127962	-0.065373917	-0.472375533	0.047187698	0.508107933	FALSE	TRUE	FALSE
	DPPA4	5.72E-31	5.72E-31	0.262520214	0.084811688	0.489246088	8.43E-27	0.508107933	FALSE	TRUE	FALSE			CLINT1	4.95E-21	4.95E-21	0.332635582	-0.053547419	-0.472119488	7.29E-17	0.508107933	FALSE	TRUE	FALSE
	UBL3	2.78E-08	2.78E-08	0.433580736	0.018154547	0.489018492	0.00040859	0.508107933	FALSE	TRUE	FALSE			ADAM19	1.04E-06	1.04E-06	0.4469387	-0.072665172	-0.472091038	0.015366685	0.508107933	FALSE	TRUE	FALSE
	NRP1	1.37E-15	1.37E-15	0.374295176	0.047093378	0.488667692	2.01E-11	0.508107933	FALSE	TRUE	FALSE			MAPRE1	7.54E-18	7.54E-18	0.356744849	-0.051118221	-0.47197724	1.11E-13	0.508107933	FALSE	TRUE	FALSE
	ZMYM5	7.22E-13	7.22E-13	0.395930271	0.029577189	0.48802276	1.06E-08	0.508107933	FALSE	TRUE	FALSE			POLR3E	2.07E-07	2.07E-07	0.440946918	-0.065036857	-0.471863442	0.003046594	0.508107933	FALSE	TRUE	FALSE
	SCFD1	5.40E-08	5.40E-08	0.436015091	0.044399325	0.48802276	0.000795476	0.508107933	FALSE	TRUE	FALSE			GMEB1	1.06E-07	1.06E-07	0.438474766	-0.062265696	-0.471721195	0.001555949	0.508107933	FALSE	TRUE	FALSE
	SDC2	4.46E-07	4.46E-07	0.443780957	0.014578533	0.487880512	0.00656199	0.508107933	FALSE	TRUE	TRUE			RABAC1	4.44E-10	4.44E-10	0.418635328	-0.039110431	-0.471379801	6.53E-06	0.508107933	FALSE	TRUE	FALSE
	AL353194.1	4.42E-07	4.42E-07	0.443754038	0.038964608	0.487140825	0.006514442	0.508107933	FALSE	TRUE	FALSE			PTRHD1	5.53E-09	5.53E-09	0.427719515	-0.046287926	-0.471180654	8.14E-05	0.508107933	FALSE	TRUE	FALSE
	POLQ	1.88E-26	1.88E-26	0.293362996	0.03558854	0.48688478	2.76E-22	0.508107933	FALSE	TRUE	FALSE			SLC6A15	7.07E-11	7.07E-11	0.41207903	-0.071318102	-0.470241821	1.04E-06	0.508107933	FALSE	TRUE	FALSE
	RAB30-AS1	5.01E-09	5.01E-09	0.427363137	0.022033016	0.48685633	7.38E-05	0.508107933	FALSE	TRUE	FALSE			G3BP1	6.18E-80	6.18E-80	0.052164453	-0.083810719	-0.470128023	9.10E-76	0.508107933	FALSE	TRUE	FALSE
	CCNDBP1	1.85E-13	1.85E-13	0.391181545	0.028040759	0.48685633	2.72E-09	0.508107933	FALSE	TRUE	FALSE			NR1H2	7.97E-07	7.97E-07	0.445937727	-0.072766113	-0.468733997	0.011739305	0.508107933	FALSE	TRUE	FALSE
	IGBP1	2.09E-10	2.09E-10	0.415939572	0.03930598	0.486514936	3.07E-06	0.508107933	FALSE	TRUE	FALSE			FAM129B	3.13E-06	3.13E-06	0.45104316	-0.066161284	-0.468335704	0.046131897	0.508107933	FALSE	TRUE	FALSE
	IPO5	2.43E-23	2.43E-23	0.315620129	0.080892038	0.486372688	3.57E-19	0.508107933	FALSE	TRUE	FALSE			VASH2	9.00E-44	9.00E-44	0.185317325	-0.079451501	-0.467795164	1.32E-39	0.508107933	FALSE	TRUE	FALSE
	ATAD5	1.02E-42	1.02E-42	0.191072019	0.059381372	0.486372688	1.50E-38	0.508107933	FALSE	TRUE	FALSE			LRRC20	1.26E-07	1.26E-07	0.43913129	-0.063837069	-0.467027027	0.001860351	0.508107933	FALSE	TRUE	FALSE
	ZFP28	6.92E-07	6.92E-07	0.445413587	0.035522612	0.486344239	0.010193747	0.508107933	FALSE	TRUE	FALSE			BICDL1	5.69E-07	5.69E-07	0.444684584	-0.065666913	-0.466628734	0.008374838	0.508107933	FALSE	TRUE	FALSE
	RUNDC3A-AS1	8.69E-09	8.69E-09	0.429358592	0.03495068	0.485945946	0.000128012	0.508107933	FALSE	TRUE	FALSE			SRSF1	1.78E-24	1.78E-24	0.307413709	-0.054697236	-0.466429587	2.62E-20	0.508107933	FALSE	TRUE	FALSE
	MIR762HG	1.15E-06	1.15E-06	0.447311109	0.032268243	0.48571835	0.016983888	0.508107933	FALSE	TRUE	FALSE			NDC1	4.53E-09	4.53E-09	0.426999256	-0.059583705	-0.466344239	6.67E-05	0.508107933	FALSE	TRUE	FALSE
	ARL5B	1.59E-08	1.59E-08	0.431548114	0.02772025	0.485547653	0.000233872	0.508107933	FALSE	TRUE	FALSE			DUSP7	4.59E-08	4.59E-08	0.435420925	-0.070632196	-0.465889047	0.00067623	0.508107933	FALSE	TRUE	FALSE
	ACAP2	6.69E-08	6.69E-08	0.436799515	0.034075997	0.485462304	0.000985501	0.508107933	FALSE	TRUE	FALSE			RNH1	1.49E-08	1.49E-08	0.43132439	-0.054498938	-0.465889047	0.000219922	0.508107933	FALSE	TRUE	FALSE
	FBXL14	2.77E-06	2.77E-06	0.450577094	0.041123153	0.485255509	0.0407346	0.508107933	FALSE	TRUE	FALSE			AKAP1	1.71E-07	1.71E-07	0.440235233	-0.05781911	-0.465803698	0.002511384	0.508107933	FALSE	TRUE	FALSE
	ZGRF1	2.36E-18	2.36E-18	0.352872854	0.027584082	0.485234708	3.47E-14	0.508107933	FALSE	TRUE	FALSE			KIF1C	8.23E-10	8.23E-10	0.420850393	-0.060257403	-0.465405405	1.21E-05	0.508107933	FALSE	TRUE	FALSE
	FLNC	1.86E-07	1.86E-07	0.440544798	0.032996824	0.485198095	0.002731611	0.508107933	FALSE	TRUE	FALSE			NDST1	3.95E-08	3.95E-08	0.434873146	-0.064723876	-0.465320057	0.000582127	0.508107933	FALSE	TRUE	FALSE
	RNF227	1.20E-09	1.20E-09	0.422214432	0.040736328	0.48493385	1.77E-05	0.508107933	FALSE	TRUE	FALSE			KPNB1	3.40E-43	3.40E-43	0.188453717	-0.065160858	-0.464438122	5.00E-39	0.508107933	FALSE	TRUE	FALSE
	DIXDC1	4.01E-09	4.01E-09	0.426555413	0.0242962	0.484921764	5.90E-05	0.508107933	FALSE	TRUE	FALSE			PCLAF	5.07E-41	5.07E-41	0.200563001	-0.070228288	-0.464381223	7.46E-37	0.508107933	FALSE	TRUE	FALSE
	IGFBPL1	2.69E-06	2.69E-06	0.450470408	0.024697285	0.484324324	0.039590168	0.508107933	FALSE	TRUE	FALSE			JADE1	5.11E-27	5.11E-27	0.289407357	-0.057912298	-0.463186344	7.52E-23	0.508107933	FALSE	TRUE	FALSE
	AC009283.1	3.04E-06	3.04E-06	0.450933986	0.043761694	0.484137151	0.044807151	0.508107933	FALSE	TRUE	FALSE			PAICS	9.55E-22	9.55E-22	0.327326044	-0.043153121	-0.46284495	1.41E-17	0.508107933	FALSE	TRUE	FALSE
	PPP2R1A	1.57E-08	1.57E-08	0.431502487	0.056114894	0.484125178	0.000230957	0.508107933	FALSE	TRUE	FALSE			SNX5	6.46E-12	6.46E-12	0.403616013	-0.042735844	-0.462617354	9.51E-08	0.508107933	FALSE	TRUE	FALSE
	ARPP19	1.04E-14	1.04E-14	0.381252011	0.063932717	0.483556188	1.54E-10	0.508107933	FALSE	TRUE	FALSE			SDF2	1.97E-07	1.97E-07	0.440769426	-0.058240688	-0.462532006	0.002903342	0.508107933	FALSE	TRUE	FALSE
	PNPO	2.85E-07	2.85E-07	0.442129719	0.022711691	0.483214794	0.004198174	0.508107933	FALSE	TRUE	FALSE			RNF166	6.72E-08	6.72E-08	0.436815392	-0.069957081	-0.462361309	0.00098978	0.508107933	FALSE	TRUE	FALSE
	AL161772.1	1.64E-07	1.64E-07	0.440083061	0.03323209	0.483186344	0.002409695	0.508107933	FALSE	TRUE	FALSE			PTPN9	5.62E-07	5.62E-07	0.444637541	-0.066627084	-0.462076814	0.008269225	0.508107933	FALSE	TRUE	FALSE
	MAN1A2	8.13E-07	8.13E-07	0.446008304	0.018301251	0.482930299	0.01196448	0.508107933	FALSE	TRUE	FALSE			E2F3	1.87E-26	1.87E-26	0.293351292	-0.066099765	-0.462019915	2.75E-22	0.508107933	FALSE	TRUE	FALSE
	APP	7.89E-27	7.89E-27	0.290726879	0.072118004	0.482731152	1.16E-22	0.508107933	FALSE	TRUE	FALSE			MRPS27	3.55E-07	3.55E-07	0.442935996	-0.043944025	-0.46173542	0.005222006	0.508107933	FALSE	TRUE	FALSE
	ZMYND8	2.31E-16	2.31E-16	0.368256087	0.065201579	0.482588905	3.40E-12	0.508107933	FALSE	TRUE	FALSE			CDC25C	4.15E-13	4.15E-13	0.394002441	-0.076621345	-0.461365576	6.12E-09	0.508107933	FALSE	TRUE	FALSE
	NCKAP1	1.42E-09	1.42E-09	0.422807557	0.05001648	0.482560455	2.09E-05	0.508107933	FALSE	TRUE	FALSE			BRI3BP	1.26E-40	1.26E-40	0.202826174	-0.098872211	-0.460682788	1.86E-36	0.508107933	FALSE	TRUE	FALSE
	SIN3A	1.90E-12	1.90E-12	0.399321607	0.039476648	0.482105263	2.80E-08	0.508107933	FALSE	TRUE	FALSE			SMNDC1	1.41E-07	1.41E-07	0.439534697	-0.049162724	-0.459687055	0.002076063	0.508107933	FALSE	TRUE	FALSE
	ZNF454	2.36E-06	2.36E-06	0.449980126	0.033512318	0.481963016	0.034728151	0.508107933	FALSE	TRUE	FALSE			C1orf112	4.59E-09	4.59E-09	0.427048036	-0.071204856	-0.459601707	6.76E-05	0.508107933	FALSE	TRUE	FALSE
	DNAH11	9.98E-07	9.98E-07	0.446770938	0.026203632	0.481678521	0.014689095	0.508107933	FALSE	TRUE	FALSE			HMSD	3.69E-07	3.69E-07	0.44307837	-0.064365833	-0.459089616	0.005427016	0.508107933	FALSE	TRUE	FALSE
	OTUD7B	6.53E-09	6.53E-09	0.428322163	0.024542872	0.481650071	9.62E-05	0.508107933	FALSE	TRUE	FALSE			ITLN2	2.41E-07	2.41E-07	0.441514351	-0.068354499	-0.458662873	0.003553422	0.508107933	FALSE	TRUE	FALSE
	FAM135A	2.30E-08	2.30E-08	0.432899942	0.021037318	0.48116643	0.000339002	0.508107933	FALSE	TRUE	FALSE			SEC23IP	2.13E-07	2.13E-07	0.441057361	-0.055565026	-0.458520626	0.003139258	0.508107933	FALSE	TRUE	FALSE
	ZFP64	6.69E-07	6.69E-07	0.445285538	0.021685843	0.480881935	0.009848001	0.508107933	FALSE	TRUE	FALSE			YWHAG	1.28E-38	1.28E-38	0.214496021	-0.063530627	-0.457553343	1.89E-34	0.508107933	FALSE	TRUE	FALSE
	SHD	1.92E-08	1.92E-08	0.432242662	0.039257857	0.480625889	0.00028304	0.508107933	FALSE	TRUE	FALSE			NPR1	3.88E-10	3.88E-10	0.418157482	-0.065569863	-0.457325747	5.72E-06	0.508107933	FALSE	TRUE	FALSE
	MAP3K1	1.01E-10	1.01E-10	0.413358318	0.02361746	0.480398293	1.49E-06	0.508107933	FALSE	TRUE	FALSE			RAD51D	2.18E-07	2.18E-07	0.441131316	-0.067167423	-0.456415363	0.003202869	0.508107933	FALSE	TRUE	FALSE
	UHRF2	1.25E-09	1.25E-09	0.42233977	0.025877235	0.479772404	1.83E-05	0.508107933	FALSE	TRUE	FALSE			CCDC66	1.27E-08	1.27E-08	0.4307331	-0.053682062	-0.456102418	0.000186913	0.508107933	FALSE	TRUE	FALSE
	WAPL	3.51E-13	3.51E-13	0.393412915	0.049079554	0.479061166	5.16E-09	0.508107933	FALSE	TRUE	FALSE			TOP1MT	1.08E-09	1.08E-09	0.421816565	-0.069614965	-0.454566145	1.59E-05	0.508107933	FALSE	TRUE	FALSE
	ZNF510	1.23E-06	1.23E-06	0.447563844	0.029067762	0.479004267	0.018176644	0.508107933	FALSE	TRUE	FALSE			NOC3L	1.38E-26	1.38E-26	0.292417066	-0.069337503	-0.453058321	2.02E-22	0.508107933	FALSE	TRUE	FALSE
	ZNF227	2.97E-06	2.97E-06	0.450847294	0.021640944	0.478463727	0.043782171	0.508107933	FALSE	TRUE	FALSE			CERS5	2.43E-06	2.43E-06	0.450093213	-0.065743201	-0.453001422	0.035794123	0.508107933	FALSE	TRUE	FALSE
	ZNF419	4.98E-08	4.98E-08	0.435719054	0.026290501	0.478150782	0.000733655	0.508107933	FALSE	TRUE	FALSE			POLA2	2.84E-07	2.84E-07	0.442115246	-0.065453087	-0.452460882	0.00418175	0.508107933	FALSE	TRUE	FALSE
	ZMYM6	2.70E-07	2.70E-07	0.441926863	0.023141433	0.477638691	0.003973715	0.508107933	FALSE	TRUE	FALSE			GNPNAT1	6.50E-23	6.50E-23	0.318742323	-0.063540207	-0.452432432	9.57E-19	0.508107933	FALSE	TRUE	FALSE
	PRKCA	8.45E-07	8.45E-07	0.446154485	0.020174654	0.477638691	0.012444611	0.508107933	FALSE	TRUE	FALSE			GNG11	5.66E-08	5.66E-08	0.436188195	-0.07500113	-0.452119488	0.000833998	0.508107933	FALSE	TRUE	FALSE
	INTS8	6.58E-07	6.58E-07	0.445222041	0.024409103	0.477069701	0.009680901	0.508107933	FALSE	TRUE	FALSE			ENPP1	1.41E-07	1.41E-07	0.439532341	-0.069896689	-0.451635846	0.002074733	0.508107933	FALSE	TRUE	FALSE
	ATAD2	1.51E-81	1.51E-81	0.048799292	0.074732859	0.476984353	2.23E-77	0.508107933	FALSE	TRUE	FALSE			BARD1	7.54E-30	7.54E-30	0.270003926	-0.075483793	-0.451465149	1.11E-25	0.508107933	FALSE	TRUE	FALSE
	RBM26	1.01E-10	1.01E-10	0.413335141	0.056572323	0.476899004	1.48E-06	0.508107933	FALSE	TRUE	FALSE			TMEM41B	4.48E-10	4.48E-10	0.418670067	-0.058780782	-0.450697013	6.60E-06	0.508107933	FALSE	TRUE	FALSE
	WASF3	3.35E-07	3.35E-07	0.442729386	0.017683285	0.476842105	0.00493812	0.508107933	FALSE	TRUE	FALSE			CNOT7	1.47E-10	1.47E-10	0.414688667	-0.038697459	-0.450241821	2.17E-06	0.508107933	FALSE	TRUE	FALSE
	SOX5	8.53E-08	8.53E-08	0.437689155	0.045238902	0.476568507	0.001256153	0.508107933	FALSE	TRUE	FALSE			LLGL2	1.74E-07	1.74E-07	0.440313508	-0.064490741	-0.450213371	0.002565342	0.508107933	FALSE	TRUE	FALSE
	ZMAT4	8.29E-15	8.29E-15	0.380462517	0.027943013	0.476273115	1.22E-10	0.508107933	FALSE	TRUE	FALSE			MLXIP	1.01E-08	1.01E-08	0.429897621	-0.057501439	-0.449359886	0.000148508	0.508107933	FALSE	TRUE	FALSE
	CAMSAP2	1.02E-08	1.02E-08	0.429939071	0.028774799	0.475504979	0.000150214	0.508107933	FALSE	TRUE	FALSE			LINC01224	4.13E-18	4.13E-18	0.354737626	-0.073138132	-0.449246088	6.08E-14	0.508107933	FALSE	TRUE	FALSE
	RCCD1	1.18E-07	1.18E-07	0.438873297	0.020802187	0.474992888	0.001734241	0.508107933	FALSE	TRUE	FALSE			FAM104B	8.01E-07	8.01E-07	0.445952771	-0.061188199	-0.449189189	0.011786946	0.508107933	FALSE	TRUE	FALSE
	TIMELESS	1.11E-18	1.11E-18	0.350375259	0.044846878	0.474935989	1.64E-14	0.508107933	FALSE	TRUE	FALSE			SMARCD1	2.64E-11	2.64E-11	0.408579948	-0.038768454	-0.448790896	3.88E-07	0.508107933	FALSE	TRUE	FALSE
	ZNF146	3.88E-12	3.88E-12	0.40182335	0.048735486	0.474679943	5.72E-08	0.508107933	FALSE	TRUE	FALSE			CHEK1	4.56E-25	4.56E-25	0.303176282	-0.059653675	-0.44799431	6.71E-21	0.508107933	FALSE	TRUE	FALSE
	ACTR2	8.91E-12	8.91E-12	0.404747594	0.057512524	0.474423898	1.31E-07	0.508107933	FALSE	TRUE	FALSE			CARD10	4.25E-09	4.25E-09	0.426767496	-0.065808388	-0.447965861	6.26E-05	0.508107933	FALSE	TRUE	FALSE
	LRPPRC	5.41E-10	5.41E-10	0.41934723	0.068441075	0.473854908	7.97E-06	0.508107933	FALSE	TRUE	FALSE			NOL4L	2.22E-07	2.22E-07	0.441211713	-0.064930732	-0.447823613	0.003273476	0.508107933	FALSE	TRUE	FALSE
	ZNF100	5.41E-07	5.41E-07	0.444499074	0.019019081	0.473456615	0.007965988	0.508107933	FALSE	TRUE	FALSE			GPAM	4.40E-10	4.40E-10	0.418603141	-0.07400637	-0.447140825	6.48E-06	0.508107933	FALSE	TRUE	FALSE
	JAKMIP2-AS1	8.90E-18	8.90E-18	0.357301388	0.022446143	0.472745377	1.31E-13	0.508107933	FALSE	TRUE	FALSE			FAM110B	8.71E-08	8.71E-08	0.437763611	-0.056272492	-0.446742532	0.001281907	0.508107933	FALSE	TRUE	FALSE
	MYBPC2	6.17E-07	6.17E-07	0.444988737	0.032458067	0.472688478	0.00909078	0.508107933	FALSE	TRUE	FALSE			PHKG2	1.66E-07	1.66E-07	0.440133241	-0.062594285	-0.446088193	0.002442766	0.508107933	FALSE	TRUE	FALSE
	MTERF2	5.54E-09	5.54E-09	0.427723507	0.025306921	0.472631579	8.15E-05	0.508107933	FALSE	TRUE	FALSE			ZNF24	1.22E-06	1.22E-06	0.447514746	-0.04368384	-0.445604552	0.017938594	0.508107933	FALSE	TRUE	FALSE
	SDCBP2-AS1	7.26E-09	7.26E-09	0.428704674	0.038899555	0.471749644	0.000106891	0.508107933	FALSE	TRUE	FALSE			RNF4	2.17E-06	2.17E-06	0.449660457	-0.047085878	-0.444807966	0.03188245	0.508107933	FALSE	TRUE	FALSE
	MGA	6.87E-13	6.87E-13	0.395756466	0.032672811	0.471578947	1.01E-08	0.508107933	FALSE	TRUE	FALSE			GALNT6	7.96E-08	7.96E-08	0.437434498	-0.063975637	-0.444295875	0.001171897	0.508107933	FALSE	TRUE	FALSE
	CCNT1	2.85E-06	2.85E-06	0.450686426	0.017500485	0.47140825	0.041941504	0.508107933	FALSE	TRUE	FALSE			MMAB	4.80E-12	4.80E-12	0.402568275	-0.062216069	-0.444295875	7.06E-08	0.508107933	FALSE	TRUE	FALSE
	DEPTOR	7.48E-07	7.48E-07	0.445702434	0.028860885	0.471294452	0.011018607	0.508107933	FALSE	TRUE	FALSE			ARHGAP4	5.13E-08	5.13E-08	0.435825828	-0.068124283	-0.443783784	0.000755381	0.508107933	FALSE	TRUE	FALSE
	UBL5	3.89E-22	3.89E-22	0.324447129	0.071211337	0.471237553	5.73E-18	0.508107933	FALSE	TRUE	FALSE			RXYLT1	9.84E-08	9.84E-08	0.438214	-0.064779434	-0.44344239	0.001449283	0.508107933	FALSE	TRUE	FALSE
	PIANP	6.63E-09	6.63E-09	0.428376106	0.029585694	0.471095306	9.76E-05	0.508107933	FALSE	TRUE	FALSE			TOP2A	1.20E-97	1.20E-97	0.023850111	-0.116527078	-0.443186344	1.77E-93	0.508107933	FALSE	TRUE	FALSE
	SCAF4	2.23E-08	2.23E-08	0.43278166	0.031046732	0.471038407	0.000328176	0.508107933	FALSE	TRUE	FALSE			TSEN2	2.45E-06	2.45E-06	0.450114626	-0.066368669	-0.442958748	0.035999602	0.508107933	FALSE	TRUE	FALSE
	FXYD7	2.00E-08	2.00E-08	0.432387088	0.014012277	0.470924609	0.00029449	0.508107933	FALSE	TRUE	FALSE			THAP7	3.46E-08	3.46E-08	0.434390752	-0.067886925	-0.442816501	0.000510116	0.508107933	FALSE	TRUE	FALSE
	PIK3IP1	1.48E-06	1.48E-06	0.448249312	0.031710275	0.470440967	0.021847239	0.508107933	FALSE	TRUE	FALSE			RTN4R	4.52E-09	4.52E-09	0.426991005	-0.069048576	-0.442446657	6.66E-05	0.508107933	FALSE	TRUE	FALSE
	KLHL36	5.44E-07	5.44E-07	0.444519779	0.02129665	0.470384068	0.008010618	0.508107933	FALSE	TRUE	FALSE			CDCA4	2.22E-29	2.22E-29	0.273164406	-0.079238078	-0.441991465	3.26E-25	0.508107933	FALSE	TRUE	FALSE
	ETNK1	1.12E-12	1.12E-12	0.397478052	0.044574633	0.470327169	1.66E-08	0.508107933	FALSE	TRUE	FALSE			PAIP1	1.31E-09	1.31E-09	0.422507861	-0.042693	-0.441763869	1.92E-05	0.508107933	FALSE	TRUE	FALSE
	COBLL1	1.19E-06	1.19E-06	0.447438037	0.031205472	0.469928876	0.017572857	0.508107933	FALSE	TRUE	FALSE			MYSM1	4.11E-35	4.11E-35	0.235824138	-0.071570049	-0.440625889	6.06E-31	0.508107933	FALSE	TRUE	FALSE
	SLC12A7	4.63E-08	4.63E-08	0.435446374	0.020779325	0.469786629	0.000680952	0.508107933	FALSE	TRUE	FALSE			PLCB2	1.01E-08	1.01E-08	0.429890423	-0.072406194	-0.44	0.000148214	0.508107933	FALSE	TRUE	FALSE
	Z95115.1	2.74E-06	2.74E-06	0.450545685	0.033854565	0.46970128	0.040394297	0.508107933	FALSE	TRUE	FALSE			VKORC1L1	1.99E-16	1.99E-16	0.367752012	-0.061651855	-0.439601707	2.93E-12	0.508107933	FALSE	TRUE	FALSE
	LMTK2	2.93E-06	2.93E-06	0.450786941	0.022841689	0.4685633	0.043082393	0.508107933	FALSE	TRUE	FALSE			WFDC2	2.99E-07	2.99E-07	0.442306705	-0.04376551	-0.439601707	0.00440428	0.508107933	FALSE	TRUE	FALSE
	RUFY1	7.14E-07	7.14E-07	0.445530299	0.017766144	0.468364154	0.01051938	0.508107933	FALSE	TRUE	FALSE			GNA12	2.37E-13	2.37E-13	0.392043638	-0.062562227	-0.438691323	3.48E-09	0.508107933	FALSE	TRUE	FALSE
	SIX5	3.60E-07	3.60E-07	0.442989538	0.017620096	0.468307255	0.005298183	0.508107933	FALSE	TRUE	FALSE			ITPR2	6.94E-79	6.94E-79	0.054455854	-0.121468517	-0.438577525	1.02E-74	0.508107933	FALSE	TRUE	FALSE
	MCCC1	5.28E-07	5.28E-07	0.444409009	0.019463723	0.467624467	0.007774709	0.508107933	FALSE	TRUE	FALSE			ZNF697	5.28E-08	5.28E-08	0.435932077	-0.063229505	-0.438492176	0.000777635	0.508107933	FALSE	TRUE	FALSE
	HP1BP3	1.19E-19	1.19E-19	0.342992316	0.058049963	0.467396871	1.75E-15	0.508107933	FALSE	TRUE	FALSE			ADIPOR2	4.71E-08	4.71E-08	0.435512015	-0.055220873	-0.436472262	0.000693284	0.508107933	FALSE	TRUE	FALSE
	ZNF506	1.17E-06	1.17E-06	0.447357598	0.027850584	0.466799431	0.017197295	0.508107933	FALSE	TRUE	FALSE			ATP2A2	3.35E-13	3.35E-13	0.393247885	-0.045311353	-0.435362731	4.93E-09	0.508107933	FALSE	TRUE	FALSE
	ADAMTS19	1.83E-08	1.83E-08	0.432067745	0.030909201	0.466770982	0.000269764	0.508107933	FALSE	TRUE	FALSE			DDX23	1.63E-15	1.63E-15	0.374893688	-0.056965016	-0.434110953	2.40E-11	0.508107933	FALSE	TRUE	FALSE
	PNPLA4	4.76E-09	4.76E-09	0.427178832	0.0250613	0.466770982	7.01E-05	0.508107933	FALSE	TRUE	FALSE			GTPBP3	7.70E-08	7.70E-08	0.437312334	-0.058239133	-0.432290185	0.001133498	0.508107933	FALSE	TRUE	FALSE
	ANKAR	1.71E-08	1.71E-08	0.431811749	0.043358761	0.466685633	0.000251444	0.508107933	FALSE	TRUE	FALSE			AGTRAP	1.21E-06	1.21E-06	0.447492026	-0.041699617	-0.432147937	0.017829485	0.508107933	FALSE	TRUE	FALSE
	KCNK12	2.09E-14	2.09E-14	0.383648596	0.021181357	0.466628734	3.08E-10	0.508107933	FALSE	TRUE	FALSE			ZWILCH	2.84E-10	2.84E-10	0.417037604	-0.055379426	-0.432091038	4.18E-06	0.508107933	FALSE	TRUE	FALSE
	CLN5	1.22E-06	1.22E-06	0.447529677	0.016742855	0.466600284	0.018010655	0.508107933	FALSE	TRUE	FALSE			GOLPH3L	3.69E-10	3.69E-10	0.417971529	-0.063081468	-0.431948791	5.43E-06	0.508107933	FALSE	TRUE	FALSE
	BRSK1	4.55E-11	4.55E-11	0.410519549	0.030547347	0.466145092	6.71E-07	0.508107933	FALSE	TRUE	FALSE			EHMT2	1.49E-08	1.49E-08	0.431313799	-0.040626476	-0.431721195	0.000219282	0.508107933	FALSE	TRUE	FALSE
	DCP1B	1.72E-06	1.72E-06	0.448792163	0.020445768	0.465462304	0.025269277	0.508107933	FALSE	TRUE	FALSE			NAPA	2.25E-06	2.25E-06	0.449808402	-0.060014225	-0.431379801	0.033169454	0.508107933	FALSE	TRUE	FALSE
	PDXDC1	3.16E-09	3.16E-09	0.425690128	0.03124997	0.465291607	4.65E-05	0.508107933	FALSE	TRUE	FALSE			NEU1	9.81E-07	9.81E-07	0.446706415	-0.066041188	-0.429985775	0.014436466	0.508107933	FALSE	TRUE	FALSE
	KCTD12	1.29E-09	1.29E-09	0.42247557	0.031119708	0.465263158	1.90E-05	0.508107933	FALSE	TRUE	FALSE			PPCDC	2.11E-10	2.11E-10	0.415974363	-0.061007384	-0.428904694	3.10E-06	0.508107933	FALSE	TRUE	FALSE
	CCDC14	8.35E-27	8.35E-27	0.290898168	0.054791192	0.464807966	1.23E-22	0.508107933	FALSE	TRUE	FALSE			LRRC4C	8.97E-08	8.97E-08	0.437873585	-0.062230123	-0.42889352	0.00132091	0.508107933	FALSE	TRUE	FALSE
	ELOVL7	1.33E-06	1.33E-06	0.447844096	0.032302342	0.464466572	0.019596788	0.508107933	FALSE	TRUE	FALSE			PHLPP1	4.14E-09	4.14E-09	0.426671255	-0.063837395	-0.428250356	6.10E-05	0.508107933	FALSE	TRUE	FALSE
	TFAP2C	6.25E-14	6.25E-14	0.387426664	0.041034951	0.464381223	9.21E-10	0.508107933	FALSE	TRUE	FALSE			ALDH1B1	5.04E-16	5.04E-16	0.370900294	-0.068437703	-0.428165007	7.42E-12	0.508107933	FALSE	TRUE	FALSE
	MYO18A	1.76E-09	1.76E-09	0.423573791	0.019391717	0.46401138	2.58E-05	0.508107933	FALSE	TRUE	FALSE			UGDH	8.82E-17	8.82E-17	0.365002775	-0.046639864	-0.427681366	1.30E-12	0.508107933	FALSE	TRUE	FALSE
	KATNAL1	2.08E-07	2.08E-07	0.440973819	0.012998757	0.462361309	0.003068911	0.508107933	FALSE	TRUE	FALSE			ANAPC7	1.13E-11	1.13E-11	0.405580314	-0.051102528	-0.427681366	1.66E-07	0.508107933	FALSE	TRUE	FALSE
	CORO7	8.77E-07	8.77E-07	0.446291843	0.024325125	0.460682788	0.012913195	0.508107933	FALSE	TRUE	FALSE			RASL10B	1.09E-07	1.09E-07	0.43860436	-0.06288198	-0.427652916	0.001611828	0.508107933	FALSE	TRUE	FALSE
	ILF3-DT	7.60E-11	7.60E-11	0.412337716	0.026514477	0.46059744	1.12E-06	0.508107933	FALSE	TRUE	FALSE			FAM120A	8.22E-17	8.22E-17	0.364761825	-0.056414727	-0.426685633	1.21E-12	0.508107933	FALSE	TRUE	FALSE
	MDM2	2.66E-07	2.66E-07	0.441869485	0.028696955	0.460369844	0.00391242	0.508107933	FALSE	TRUE	FALSE			ITGA5	2.06E-06	2.06E-06	0.449477473	-0.055534758	-0.426571835	0.030359072	0.508107933	FALSE	TRUE	TRUE
	MOSPD2	1.43E-07	1.43E-07	0.439582851	0.010382267	0.460256046	0.00210342	0.508107933	FALSE	TRUE	FALSE			S100A16	5.62E-08	5.62E-08	0.436159994	-0.064252694	-0.426429587	0.000827598	0.508107933	FALSE	TRUE	FALSE
	ELF3	4.58E-12	4.58E-12	0.402402605	0.024521603	0.459914651	6.74E-08	0.508107933	FALSE	TRUE	FALSE			SBK1	1.59E-18	1.59E-18	0.351560794	-0.063920635	-0.425775249	2.34E-14	0.508107933	FALSE	TRUE	FALSE
	POC1B	1.51E-08	1.51E-08	0.431360768	0.016650611	0.458634424	0.000222132	0.508107933	FALSE	TRUE	FALSE			DHX36	5.85E-18	5.85E-18	0.355899555	-0.039896478	-0.425405405	8.62E-14	0.508107933	FALSE	TRUE	FALSE
	TUBGCP5	2.93E-06	2.93E-06	0.450794832	0.014884985	0.458321479	0.04317325	0.508107933	FALSE	TRUE	FALSE			HSPA1A	1.98E-06	1.98E-06	0.449328595	-0.064281711	-0.425405405	0.029173149	0.508107933	FALSE	TRUE	FALSE
	CHMP4B	5.39E-11	5.39E-11	0.411117742	0.036174582	0.458321479	7.94E-07	0.508107933	FALSE	TRUE	FALSE			PROSER1	2.61E-09	2.61E-09	0.425010713	-0.058461276	-0.42514936	3.85E-05	0.508107933	FALSE	TRUE	FALSE
	SRBD1	1.26E-07	1.26E-07	0.439117776	0.02425562	0.45826458	0.001853524	0.508107933	FALSE	TRUE	FALSE			PTGES3	9.78E-84	9.78E-84	0.044507286	-0.085464451	-0.424751067	1.44E-79	0.508107933	FALSE	TRUE	FALSE
	KIF9-AS1	3.62E-07	3.62E-07	0.443008507	0.03154203	0.457610242	0.005325436	0.508107933	FALSE	TRUE	FALSE			BIRC5	1.07E-52	1.07E-52	0.14104574	-0.061188262	-0.424694168	1.58E-48	0.508107933	FALSE	TRUE	FALSE
	NBDY	1.73E-06	1.73E-06	0.448820735	0.055479148	0.457581792	0.025463458	0.508107933	FALSE	TRUE	FALSE			CSE1L	1.64E-22	1.64E-22	0.321685225	-0.047941061	-0.424068279	2.41E-18	0.508107933	FALSE	TRUE	FALSE
	TIGD7	4.97E-07	4.97E-07	0.444182664	0.032754822	0.457524893	0.007313919	0.508107933	FALSE	TRUE	FALSE			L1CAM	1.50E-08	1.50E-08	0.431329373	-0.065950206	-0.42398293	0.000220223	0.508107933	FALSE	TRUE	FALSE
	KIAA0586	3.36E-10	3.36E-10	0.417641733	0.018155019	0.456244666	4.95E-06	0.508107933	FALSE	TRUE	FALSE			PRKD3	1.11E-09	1.11E-09	0.421910259	-0.056730227	-0.423897582	1.63E-05	0.508107933	FALSE	TRUE	FALSE
	RASGRP1	2.06E-06	2.06E-06	0.449475734	0.020182532	0.456045519	0.030344942	0.508107933	FALSE	TRUE	FALSE			PDIA4	4.09E-40	4.09E-40	0.20575567	-0.058010678	-0.423556188	6.02E-36	0.508107933	FALSE	TRUE	FALSE
	AC004943.2	3.25E-06	3.25E-06	0.451182769	0.028621443	0.455874822	0.047882778	0.508107933	FALSE	TRUE	FALSE			POLR1B	3.57E-27	3.57E-27	0.288323338	-0.079575189	-0.422731152	5.25E-23	0.508107933	FALSE	TRUE	FALSE
	SMARCC1	2.55E-39	2.55E-39	0.21036716	0.086515867	0.455732575	3.75E-35	0.508107933	FALSE	TRUE	FALSE			B4GALT5	3.03E-07	3.03E-07	0.442350316	-0.045074625	-0.42170697	0.004456593	0.508107933	FALSE	TRUE	FALSE
	RFC1	2.21E-31	2.21E-31	0.259783807	0.074437975	0.455732575	3.25E-27	0.508107933	FALSE	TRUE	FALSE			RNF138	5.07E-10	5.07E-10	0.419111998	-0.05700322	-0.421593172	7.46E-06	0.508107933	FALSE	TRUE	FALSE
	TMEM74B	1.31E-07	1.31E-07	0.439256315	0.033950534	0.455163585	0.001924706	0.508107933	FALSE	TRUE	FALSE			HIST1H2BO	1.48E-06	1.48E-06	0.448251775	-0.044060669	-0.421081081	0.021861674	0.508107933	FALSE	TRUE	FALSE
	AC064807.1	9.37E-07	9.37E-07	0.446536179	0.022716602	0.455135135	0.013790476	0.508107933	FALSE	TRUE	FALSE			MED27	7.59E-09	7.59E-09	0.428864858	-0.060949336	-0.420796586	0.000111719	0.508107933	FALSE	TRUE	FALSE
	GPR173	1.57E-06	1.57E-06	0.448463789	0.019681415	0.454025605	0.023140465	0.508107933	FALSE	TRUE	FALSE			MYO9B	3.10E-08	3.10E-08	0.433983841	-0.062709134	-0.420369844	0.000456315	0.508107933	FALSE	TRUE	FALSE
	CDK8	3.36E-07	3.36E-07	0.442735948	0.015047738	0.453968706	0.004946897	0.508107933	FALSE	TRUE	FALSE			YY1	2.02E-31	2.02E-31	0.25953297	-0.049968895	-0.418918919	2.98E-27	0.508107933	FALSE	TRUE	FALSE
	DYNC2LI1	5.74E-07	5.74E-07	0.444720693	0.023001267	0.453257468	0.008456813	0.508107933	FALSE	TRUE	FALSE			ORC2	2.09E-18	2.09E-18	0.352469994	-0.063060333	-0.418805121	3.08E-14	0.508107933	FALSE	TRUE	FALSE
	ANP32B	2.59E-53	2.59E-53	0.138279862	0.098554101	0.45257468	3.81E-49	0.508107933	FALSE	TRUE	FALSE			HAGHL	3.10E-07	3.10E-07	0.442439066	-0.056760901	-0.418634424	0.004564967	0.508107933	FALSE	TRUE	FALSE
	TOPBP1	1.70E-06	1.70E-06	0.448745858	0.030774867	0.452489331	0.024957693	0.508107933	FALSE	TRUE	FALSE			CCDC47	5.34E-15	5.34E-15	0.378954437	-0.042331312	-0.418122333	7.86E-11	0.508107933	FALSE	TRUE	FALSE
	MRAS	5.28E-07	5.28E-07	0.444409335	0.022610341	0.452347084	0.007775391	0.508107933	FALSE	TRUE	FALSE			IGF2BP1	1.86E-51	1.86E-51	0.146719824	-0.070175223	-0.417354196	2.74E-47	0.508107933	FALSE	TRUE	FALSE
	ALG10	3.00E-06	3.00E-06	0.450878554	0.025477002	0.450753912	0.044149053	0.508107933	FALSE	TRUE	FALSE			AFG3L2	7.90E-15	7.90E-15	0.380296891	-0.040111166	-0.417211949	1.16E-10	0.508107933	FALSE	TRUE	FALSE
	EPG5	1.93E-07	1.93E-07	0.440690169	0.023858841	0.449473684	0.002841556	0.508107933	FALSE	TRUE	FALSE			EXOSC10	4.85E-10	4.85E-10	0.418951138	-0.054029905	-0.416529161	7.14E-06	0.508107933	FALSE	TRUE	FALSE
	LINGO1	4.03E-07	4.03E-07	0.443412395	0.033834049	0.448506401	0.005939945	0.508107933	FALSE	TRUE	FALSE			CENPI	1.35E-09	1.35E-09	0.422622262	-0.063990971	-0.416244666	1.98E-05	0.508107933	FALSE	TRUE	FALSE
	CEP128	3.91E-10	3.91E-10	0.418180717	0.013843133	0.448449502	5.75E-06	0.508107933	FALSE	TRUE	FALSE			CDR2	8.70E-09	8.70E-09	0.429360924	-0.068931644	-0.416102418	0.000128094	0.508107933	FALSE	TRUE	FALSE
	EPHA4	2.02E-09	2.02E-09	0.424076494	0.023343129	0.448221906	2.97E-05	0.508107933	FALSE	TRUE	FALSE			TUBE1	9.83E-09	9.83E-09	0.429805346	-0.065293293	-0.415533428	0.000144781	0.508107933	FALSE	TRUE	FALSE
	ETFB	1.01E-08	1.01E-08	0.429894422	0.043960779	0.448193457	0.000148378	0.508107933	FALSE	TRUE	FALSE			POC1A	2.41E-14	2.41E-14	0.384139111	-0.065540593	-0.414793741	3.55E-10	0.508107933	FALSE	TRUE	FALSE
	GOLM1	2.20E-06	2.20E-06	0.449712468	0.04559589	0.447624467	0.032329149	0.508107933	FALSE	TRUE	FALSE			RAP1A	2.93E-10	2.93E-10	0.417147877	-0.066885395	-0.414736842	4.31E-06	0.508107933	FALSE	TRUE	FALSE
	RBM4	5.92E-07	5.92E-07	0.444831978	0.016892305	0.447539118	0.008714499	0.508107933	FALSE	TRUE	FALSE			NUP93	3.44E-07	3.44E-07	0.442826249	-0.046529832	-0.414651494	0.005069249	0.508107933	FALSE	TRUE	FALSE
	IFT52	2.15E-06	2.15E-06	0.449633575	0.020454636	0.446970128	0.031653984	0.508107933	FALSE	TRUE	FALSE			NUS1	2.32E-07	2.32E-07	0.441367457	-0.042572877	-0.413883357	0.003414688	0.508107933	FALSE	TRUE	FALSE
	ZNF507	6.07E-07	6.07E-07	0.444925557	0.020592369	0.446799431	0.008937219	0.508107933	FALSE	TRUE	FALSE			OAZ2	1.67E-11	1.67E-11	0.40696741	-0.042278278	-0.413684211	2.46E-07	0.508107933	FALSE	TRUE	FALSE
	MFSD6L	1.45E-06	1.45E-06	0.448151298	0.026714636	0.446760084	0.021280407	0.508107933	FALSE	TRUE	FALSE			GINS4	6.02E-23	6.02E-23	0.318496198	-0.067960494	-0.411891892	8.86E-19	0.508107933	FALSE	TRUE	FALSE
	DUSP3	8.38E-07	8.38E-07	0.446123361	0.017080574	0.446657183	0.012340805	0.508107933	FALSE	TRUE	FALSE			RTF1	7.26E-08	7.26E-08	0.437097665	-0.029363943	-0.410810811	0.00106903	0.508107933	FALSE	TRUE	FALSE
	PANK3	3.28E-12	3.28E-12	0.401227179	0.047270341	0.446600284	4.82E-08	0.508107933	FALSE	TRUE	FALSE			ISCA2	2.52E-06	2.52E-06	0.450220209	-0.041353193	-0.409928876	0.037029993	0.508107933	FALSE	TRUE	FALSE
	IPO7	5.61E-44	5.61E-44	0.184208445	0.086351448	0.446088193	8.25E-40	0.508107933	FALSE	TRUE	FALSE			USP12	1.66E-10	1.66E-10	0.415117877	-0.062011935	-0.409786629	2.44E-06	0.508107933	FALSE	TRUE	FALSE
	BISPR	8.18E-07	8.18E-07	0.446034776	0.041215185	0.444953378	0.012050039	0.508107933	FALSE	TRUE	FALSE			GREB1	2.87E-06	2.87E-06	0.450719163	-0.059768389	-0.409274538	0.042309753	0.508107933	FALSE	TRUE	FALSE
	CLDN15	1.45E-06	1.45E-06	0.448151384	0.024553719	0.444694168	0.021280901	0.508107933	FALSE	TRUE	FALSE			CCNE1	2.90E-25	2.90E-25	0.301779497	-0.0789612	-0.409189189	4.28E-21	0.508107933	FALSE	TRUE	FALSE
	GATD1	1.31E-07	1.31E-07	0.439264094	0.017078857	0.444523471	0.001928782	0.508107933	FALSE	TRUE	FALSE			MTERF3	6.61E-07	6.61E-07	0.445243429	-0.060345094	-0.409046942	0.009736869	0.508107933	FALSE	TRUE	FALSE
	AC034236.2	3.64E-07	3.64E-07	0.443032355	0.031905922	0.444495021	0.005359897	0.508107933	FALSE	TRUE	FALSE			PPP4R1	1.72E-06	1.72E-06	0.448800191	-0.05316444	-0.408449502	0.025323683	0.508107933	FALSE	TRUE	FALSE
	AC245014.3	4.74E-08	4.74E-08	0.435539338	0.029093213	0.443926031	0.000698483	0.508107933	FALSE	TRUE	FALSE			THRAP3	1.52E-43	1.52E-43	0.186546911	-0.052106518	-0.408165007	2.23E-39	0.508107933	FALSE	TRUE	FALSE
	TSPAN10	1.17E-07	1.17E-07	0.438858811	0.029900827	0.443613087	0.001727418	0.508107933	FALSE	TRUE	FALSE			SLC39A7	1.09E-07	1.09E-07	0.438603279	-0.045193377	-0.40799431	0.001611354	0.508107933	FALSE	TRUE	FALSE
	COPE	5.80E-16	5.80E-16	0.371375138	0.064545601	0.443357041	8.53E-12	0.508107933	FALSE	TRUE	FALSE			TFG	4.52E-09	4.52E-09	0.426988525	-0.046451285	-0.407567568	6.65E-05	0.508107933	FALSE	TRUE	FALSE
	DYNC1I2	5.05E-11	5.05E-11	0.410888798	0.055762239	0.443015647	7.44E-07	0.508107933	FALSE	TRUE	FALSE			MRPL40	1.44E-06	1.44E-06	0.448141431	-0.049734979	-0.407539118	0.021224161	0.508107933	FALSE	TRUE	FALSE
	PTPN18	1.46E-07	1.46E-07	0.439664324	0.026351982	0.442788051	0.002150525	0.508107933	FALSE	TRUE	FALSE			KIF21A	1.28E-31	1.28E-31	0.258235329	-0.072364768	-0.407339972	1.89E-27	0.508107933	FALSE	TRUE	FALSE
	A2M-AS1	2.77E-08	2.77E-08	0.433570237	0.03096282	0.442715298	0.000407416	0.508107933	FALSE	TRUE	FALSE			TTL	2.18E-08	2.18E-08	0.432696245	-0.054917703	-0.407226174	0.000320573	0.508107933	FALSE	TRUE	FALSE
	SNX32	3.26E-06	3.26E-06	0.451188208	0.04145751	0.442679483	0.047952307	0.508107933	FALSE	TRUE	FALSE			SKP2	3.49E-15	3.49E-15	0.377493089	-0.06400599	-0.406685633	5.13E-11	0.508107933	FALSE	TRUE	FALSE
	DYRK1B	1.94E-12	1.94E-12	0.399390171	0.01592915	0.442418208	2.86E-08	0.508107933	FALSE	TRUE	FALSE			SMAD1	9.91E-07	9.91E-07	0.446744756	-0.05721851	-0.406657183	0.014586058	0.508107933	FALSE	TRUE	FALSE
	ANKIB1	1.22E-07	1.22E-07	0.43900255	0.030981512	0.44227596	0.001796321	0.508107933	FALSE	TRUE	FALSE			ORC1	5.29E-11	5.29E-11	0.411047391	-0.064908027	-0.406315789	7.78E-07	0.508107933	FALSE	TRUE	FALSE
	ZMYM1	1.17E-06	1.17E-06	0.447363802	0.018255477	0.441820768	0.017225973	0.508107933	FALSE	TRUE	FALSE			HK1	1.13E-11	1.13E-11	0.405580034	-0.059870084	-0.406116643	1.66E-07	0.508107933	FALSE	TRUE	FALSE
	ZNF260	2.23E-09	2.23E-09	0.424439573	0.023881056	0.440625889	3.29E-05	0.508107933	FALSE	TRUE	FALSE			RBBP8	3.57E-11	3.57E-11	0.409659444	-0.062804984	-0.406031294	5.26E-07	0.508107933	FALSE	TRUE	FALSE
	BPHL	7.72E-07	7.72E-07	0.445818071	0.027973004	0.440369844	0.011367131	0.508107933	FALSE	TRUE	FALSE			ZNF398	1.31E-09	1.31E-09	0.422514342	-0.060918265	-0.4028734	1.93E-05	0.508107933	FALSE	TRUE	FALSE
	LSM14B	1.12E-08	1.12E-08	0.430293507	0.030034614	0.440199147	0.000165613	0.508107933	FALSE	TRUE	FALSE			ABCF3	1.14E-07	1.14E-07	0.438737603	-0.064408205	-0.401792319	0.001671363	0.508107933	FALSE	TRUE	FALSE
	ZFAND5	1.01E-26	1.01E-26	0.291491409	0.066118482	0.439203414	1.49E-22	0.508107933	FALSE	TRUE	FALSE			DBN1	5.36E-34	5.36E-34	0.242851908	-0.060778081	-0.401678521	7.89E-30	0.508107933	FALSE	TRUE	FALSE
	HSBP1	8.24E-07	8.24E-07	0.446058021	0.056339679	0.439061166	0.012125672	0.508107933	FALSE	TRUE	FALSE			EPCAM	4.57E-09	4.57E-09	0.427030051	-0.029659917	-0.400711238	6.73E-05	0.508107933	FALSE	TRUE	FALSE
	ARHGAP21	2.71E-06	2.71E-06	0.45050298	0.013378963	0.438947368	0.039936138	0.508107933	FALSE	TRUE	FALSE			ANKRD9	7.74E-07	7.74E-07	0.445828074	-0.052429359	-0.399601707	0.011397791	0.508107933	FALSE	TRUE	FALSE
	IP6K2	5.91E-23	5.91E-23	0.318437654	0.054810387	0.438577525	8.70E-19	0.508107933	FALSE	TRUE	FALSE			CDCA7L	6.28E-09	6.28E-09	0.428178584	-0.036207717	-0.398520626	9.24E-05	0.508107933	FALSE	TRUE	FALSE
	CST3	5.27E-07	5.27E-07	0.444403493	0.020826015	0.437411095	0.007763142	0.508107933	FALSE	TRUE	FALSE			ZNF639	1.06E-09	1.06E-09	0.421757012	-0.061680143	-0.397411095	1.56E-05	0.508107933	FALSE	TRUE	FALSE
	JAKMIP2	2.14E-09	2.14E-09	0.424282557	0.016126426	0.437325747	3.15E-05	0.508107933	FALSE	TRUE	FALSE			MOCS1	2.74E-06	2.74E-06	0.450546956	-0.066209342	-0.397382646	0.040408014	0.508107933	FALSE	TRUE	FALSE
	EFCAB13	1.03E-06	1.03E-06	0.44687935	0.029848934	0.436788514	0.015123494	0.508107933	FALSE	TRUE	FALSE			PYCR1	6.16E-11	6.16E-11	0.411591532	-0.043585386	-0.395704125	9.07E-07	0.508107933	FALSE	TRUE	FALSE
	PLPP3	1.40E-06	1.40E-06	0.448040353	0.009406682	0.436415363	0.020656411	0.508107933	FALSE	TRUE	FALSE			FEN1	3.55E-69	3.55E-69	0.079600345	-0.093749889	-0.394935989	5.23E-65	0.508107933	FALSE	TRUE	FALSE
	PARP1	1.82E-06	1.82E-06	0.449005546	0.063627255	0.43598862	0.026755775	0.508107933	FALSE	TRUE	FALSE			VPS35	2.64E-10	2.64E-10	0.416779591	-0.031356042	-0.394651494	3.89E-06	0.508107933	FALSE	TRUE	FALSE
	FNDC10	1.03E-07	1.03E-07	0.438388557	0.020101418	0.435874822	0.001519848	0.508107933	FALSE	TRUE	FALSE			ZNF281	3.21E-13	3.21E-13	0.39309861	-0.044698653	-0.394025605	4.72E-09	0.508107933	FALSE	TRUE	FALSE
	PRH1	8.67E-08	8.67E-08	0.43774677	0.0171357	0.43541963	0.001276036	0.508107933	FALSE	TRUE	FALSE			NCS1	5.54E-13	5.54E-13	0.395007281	-0.062232807	-0.393513514	8.16E-09	0.508107933	FALSE	TRUE	FALSE
	CD24	3.08E-49	3.08E-49	0.15726094	0.089185756	0.435078236	4.54E-45	0.508107933	FALSE	TRUE	FALSE			ESPL1	3.94E-07	3.94E-07	0.443322947	-0.055765204	-0.393428165	0.005798043	0.508107933	FALSE	TRUE	FALSE
	NDUFA13	6.46E-17	6.46E-17	0.363949641	0.060088453	0.433854908	9.51E-13	0.508107933	FALSE	TRUE	FALSE			ARPC5	5.15E-13	5.15E-13	0.394748706	-0.035770931	-0.393058321	7.58E-09	0.508107933	FALSE	TRUE	FALSE
	NDUFA11	2.54E-12	2.54E-12	0.400329319	0.060428218	0.433570413	3.74E-08	0.508107933	FALSE	TRUE	FALSE			CTPS1	3.52E-18	3.52E-18	0.354201896	-0.059585902	-0.392972973	5.18E-14	0.508107933	FALSE	TRUE	FALSE
	ACSM3	1.11E-06	1.11E-06	0.44716982	0.039197719	0.4331752	0.016351329	0.508107933	FALSE	TRUE	FALSE			XPO5	1.43E-09	1.43E-09	0.422838304	-0.047213169	-0.392034139	2.11E-05	0.508107933	FALSE	TRUE	FALSE
	ARL10	7.60E-07	7.60E-07	0.445761286	0.017451045	0.431635846	0.011194635	0.508107933	FALSE	TRUE	FALSE			DNMT1	6.57E-55	6.57E-55	0.131298245	-0.067747604	-0.391920341	9.67E-51	0.508107933	FALSE	TRUE	FALSE
	LINC00545	1.43E-09	1.43E-09	0.422848492	0.013733593	0.431379801	2.11E-05	0.508107933	FALSE	TRUE	FALSE			RNF165	1.68E-06	1.68E-06	0.448722656	-0.060027686	-0.391891892	0.024803009	0.508107933	FALSE	TRUE	FALSE
	FRS3	2.16E-08	2.16E-08	0.432663359	0.03143925	0.429704336	0.000317692	0.508107933	FALSE	TRUE	FALSE			GJC1	6.61E-36	6.61E-36	0.230889945	-0.076582552	-0.390355619	9.73E-32	0.508107933	FALSE	TRUE	FALSE
	C9orf40	1.17E-06	1.17E-06	0.447370255	0.023103107	0.42916074	0.017255852	0.508107933	FALSE	TRUE	FALSE			ANXA7	1.15E-06	1.15E-06	0.447291982	-0.039735146	-0.390128023	0.016896855	0.508107933	FALSE	TRUE	FALSE
	PHACTR1	1.68E-08	1.68E-08	0.43176105	0.021006957	0.4285633	0.000247966	0.508107933	FALSE	TRUE	FALSE			SNRNP70	1.89E-06	1.89E-06	0.449159727	-0.022745366	-0.389928876	0.027883619	0.508107933	FALSE	TRUE	FALSE
	IFI35	1.29E-08	1.29E-08	0.430787919	0.027212619	0.427567568	0.000189753	0.508107933	FALSE	TRUE	FALSE			MAP2K2	4.02E-09	4.02E-09	0.426568084	-0.03089834	-0.389615932	5.92E-05	0.508107933	FALSE	TRUE	FALSE
	DSC2	2.00E-07	2.00E-07	0.440822409	0.030977717	0.426600284	0.002945387	0.508107933	FALSE	TRUE	TRUE			PKIA	1.97E-07	1.97E-07	0.440766588	-0.059805412	-0.389445235	0.002901106	0.508107933	FALSE	TRUE	FALSE
	AC068473.5	3.76E-08	3.76E-08	0.434685811	0.032427499	0.425035562	0.000553033	0.508107933	FALSE	TRUE	FALSE			NDUFB11	1.68E-15	1.68E-15	0.375007111	-0.040974768	-0.388762447	2.48E-11	0.508107933	FALSE	TRUE	FALSE
	TTTY14	2.27E-07	2.27E-07	0.44128365	0.007049519	0.424950213	0.003337964	0.508107933	FALSE	TRUE	FALSE			PPP2R2A	2.55E-08	2.55E-08	0.433270577	-0.034866288	-0.388449502	0.00037528	0.508107933	FALSE	TRUE	FALSE
	CMBL	8.00E-07	8.00E-07	0.445951016	0.023054897	0.424722617	0.01178138	0.508107933	FALSE	TRUE	FALSE			AKT1	2.11E-08	2.11E-08	0.432576207	-0.058173134	-0.387795164	0.000310183	0.508107933	FALSE	TRUE	FALSE
	ARRDC1-AS1	2.56E-07	2.56E-07	0.441734592	0.027292618	0.424694168	0.003771997	0.508107933	FALSE	TRUE	FALSE			EIF1B	1.25E-10	1.25E-10	0.414118206	-0.033056785	-0.387709815	1.85E-06	0.508107933	FALSE	TRUE	FALSE
	AC096642.1	2.19E-06	2.19E-06	0.449708935	0.034913143	0.424583871	0.032298613	0.508107933	FALSE	TRUE	FALSE			TMEM229A	3.33E-09	3.33E-09	0.425879047	-0.048962263	-0.386499413	4.90E-05	0.508107933	FALSE	TRUE	FALSE
	PTPN13	2.05E-07	2.05E-07	0.4409084	0.029844722	0.423300142	0.003014921	0.508107933	FALSE	TRUE	FALSE			ATXN7L1	3.01E-06	3.01E-06	0.450892765	-0.061648593	-0.386486486	0.044316845	0.508107933	FALSE	TRUE	FALSE
	AC009446.1	7.73E-35	7.73E-35	0.237540512	0.066653662	0.423300142	1.14E-30	0.508107933	FALSE	TRUE	FALSE			SLC25A24	7.09E-18	7.09E-18	0.356538429	-0.059308742	-0.386401138	1.04E-13	0.508107933	FALSE	TRUE	FALSE
	DHFR	7.77E-31	7.77E-31	0.263401416	0.0660118	0.423243243	1.14E-26	0.508107933	FALSE	TRUE	FALSE			ASNSD1	1.87E-07	1.87E-07	0.440568408	-0.047095875	-0.384978663	0.002749176	0.508107933	FALSE	TRUE	FALSE
	BRCA1	2.78E-17	2.78E-17	0.361116514	0.021664907	0.423015647	4.09E-13	0.508107933	FALSE	TRUE	FALSE			TK1	1.18E-34	1.18E-34	0.238692082	-0.079878528	-0.384836415	1.74E-30	0.508107933	FALSE	TRUE	FALSE
	ATP6V0A1	1.13E-06	1.13E-06	0.447220296	0.013519316	0.422958748	0.016574579	0.508107933	FALSE	TRUE	FALSE			GFOD1	3.78E-08	3.78E-08	0.434705019	-0.067167906	-0.384039829	0.000555948	0.508107933	FALSE	TRUE	FALSE
	HIST1H4B	4.38E-09	4.38E-09	0.426878766	0.032506192	0.422788051	6.46E-05	0.508107933	FALSE	TRUE	FALSE			MFSD14B	3.95E-10	3.95E-10	0.418216435	-0.062709472	-0.384039829	5.81E-06	0.508107933	FALSE	TRUE	FALSE
	STK26	4.02E-10	4.02E-10	0.418280574	0.036319035	0.42230441	5.92E-06	0.508107933	FALSE	TRUE	FALSE			NOP14	1.25E-21	1.25E-21	0.328201543	-0.052062725	-0.383527738	1.85E-17	0.508107933	FALSE	TRUE	FALSE
	ELOVL5	3.10E-07	3.10E-07	0.442440586	0.036026686	0.422133713	0.004566845	0.508107933	FALSE	TRUE	FALSE			EIF5B	2.24E-52	2.24E-52	0.142501237	-0.06124224	-0.38284495	3.30E-48	0.508107933	FALSE	TRUE	FALSE
	EXPH5	2.38E-06	2.38E-06	0.450017169	0.018510802	0.421820768	0.035073806	0.508107933	FALSE	TRUE	FALSE			THOC1	1.59E-10	1.59E-10	0.414974089	-0.054075266	-0.38170697	2.35E-06	0.508107933	FALSE	TRUE	FALSE
	CAND1	5.09E-15	5.09E-15	0.378788957	0.049458987	0.420967283	7.49E-11	0.508107933	FALSE	TRUE	FALSE			PTP4A2	1.90E-41	1.90E-41	0.198158795	-0.061859878	-0.381365576	2.80E-37	0.508107933	FALSE	TRUE	FALSE
	SOX15	2.74E-07	2.74E-07	0.441976239	0.032080076	0.420883421	0.004027225	0.508107933	FALSE	TRUE	FALSE			DNAJC17	1.03E-06	1.03E-06	0.446905155	-0.05202411	-0.380227596	0.015228758	0.508107933	FALSE	TRUE	FALSE
	CDC7	5.80E-07	5.80E-07	0.444756592	0.015071971	0.420853485	0.008539101	0.508107933	FALSE	TRUE	FALSE			SKI	2.08E-09	2.08E-09	0.424182135	-0.059091534	-0.38002845	3.06E-05	0.508107933	FALSE	TRUE	FALSE
	PHF13	2.32E-08	2.32E-08	0.432922239	0.025201161	0.419032717	0.000341082	0.508107933	FALSE	TRUE	FALSE			KIAA0100	4.34E-08	4.34E-08	0.435211909	-0.055834906	-0.379914651	0.000638659	0.508107933	FALSE	TRUE	FALSE
	CSNK1A1	2.88E-06	2.88E-06	0.450726639	0.052907774	0.418947368	0.042394295	0.508107933	FALSE	TRUE	FALSE			CDC25A	5.77E-46	5.77E-46	0.17369932	-0.091385726	-0.378549075	8.49E-42	0.508107933	FALSE	TRUE	FALSE
