## Supplementary Table 6 for "Morphodynamics of human early brain organoid development"

Differentially expressed genes between matrigel and no matrix (day 16)
Genes	p_val	avg_log2FC	pct.1	pct.2	p_val_adj
AC106864.1	0	3.055103265	0.994	0.341	0
UGP2	0	2.629640631	0.97	0.591	0
POU5F1	0	2.406872518	0.956	0.073	0
CD24	0	2.251186086	0.998	0.818	0
MFGE8	0	2.105810842	0.962	0.405	0
TMSB4X	0	1.807167046	1	0.98	0
L1TD1	5.83E-246	1.774833925	0.931	0.339	1.94E-241
EPCAM	0	1.672557906	0.9	0.083	0
TERF1	6.36E-251	1.663790898	0.956	0.66	2.12E-246
DPPA4	1.64E-294	1.633709919	0.964	0.52	5.47E-290
APELA	1.14E-292	1.587939535	0.759	0.033	3.80E-288
CLDN6	0	1.528416541	0.927	0.192	0
USP9X	5.15E-249	1.460545692	0.941	0.633	1.72E-244
APOE	2.78E-265	1.42526828	0.995	0.902	9.26E-261
ID1	4.41E-224	1.344628535	0.899	0.347	1.47E-219
PODXL	3.42E-268	1.290498454	0.816	0.139	1.14E-263
CYP26A1	1.21E-250	1.258657975	0.681	0.023	4.03E-246
CTSC	5.28E-236	1.170876503	0.899	0.36	1.76E-231
CDH1	1.90E-300	1.165240986	0.785	0.032	6.33E-296
DNMT3B	2.29E-217	1.151411083	0.891	0.434	7.62E-213
IRX2	5.55E-210	1.104339505	0.813	0.213	1.85E-205
FOXH1	0	1.090358228	0.796	0.029	0
SNRPN	5.10E-226	1.072338744	0.962	0.742	1.70E-221
CHCHD10	1.46E-222	1.066204719	0.888	0.368	4.88E-218
USP44	4.92E-200	1.029703728	0.888	0.412	1.64E-195
TSTD1	3.56E-200	0.964100958	0.941	0.587	1.19E-195
OLFML3	5.76E-175	0.963618693	0.628	0.084	1.92E-170
PLA2G16	3.79E-168	0.951173444	0.691	0.142	1.26E-163
TRIM24	1.10E-159	0.941654294	0.95	0.726	3.67E-155
CEBPZ	9.86E-154	0.90965556	0.961	0.825	3.29E-149
COX7C	0	0.901231614	0.998	1	0
PMAIP1	2.18E-175	0.891186845	0.575	0.051	7.27E-171
SLC16A1	8.43E-145	0.88607918	0.879	0.613	2.81E-140
FAM162A	6.26E-129	0.884480121	0.913	0.556	2.09E-124
RARRES2	6.63E-239	0.877330849	0.658	0.02	2.21E-234
CNMD	9.38E-211	0.875881512	0.649	0.052	3.13E-206
UCHL1	7.38E-161	0.874178539	0.957	0.725	2.46E-156
CKB	1.55E-160	0.871484118	0.964	0.682	5.17E-156
ESRP1	1.50E-249	0.869263676	0.716	0.051	5.00E-245
PKDCC	2.19E-131	0.858899823	0.795	0.336	7.31E-127
LINC01405	1.12E-210	0.851285801	0.615	0.028	3.72E-206
TNNT1	5.38E-152	0.850094428	0.907	0.454	1.79E-147
TARS	1.20E-139	0.826434506	0.85	0.461	4.01E-135
DMKN	1.90E-151	0.825230481	0.916	0.569	6.35E-147
GUCA1A	1.48E-196	0.824364357	0.669	0.086	4.93E-192
AP1M2	3.78E-246	0.816247505	0.688	0.032	1.26E-241
CLDN7	1.35E-239	0.809111883	0.654	0.016	4.51E-235
BNIP3	3.21E-90	0.805827476	0.919	0.644	1.07E-85
PWAR6	2.83E-118	0.802752995	0.833	0.497	9.44E-114
PHC1	9.88E-154	0.802270778	0.782	0.3	3.29E-149
SYT6	3.07E-174	0.80132263	0.675	0.121	1.02E-169
PRDX1	2.24E-190	0.797923588	0.997	0.97	7.47E-186
RABGAP1L	1.83E-166	0.794876029	0.74	0.196	6.12E-162
FGFR1	2.26E-128	0.777685315	0.937	0.827	7.54E-124
TPI1	2.43E-185	0.77382711	0.996	0.973	8.12E-181
APRT	1.49E-151	0.7667576	0.975	0.845	4.97E-147
SORBS2	2.08E-153	0.766389692	0.563	0.072	6.93E-149
VRTN	3.12E-210	0.764195546	0.643	0.049	1.04E-205
TMEM158	4.17E-172	0.747162526	0.586	0.061	1.39E-167
NDUFV2	2.22E-144	0.746115216	0.959	0.822	7.40E-140
PPP1R14B	8.82E-131	0.745260655	0.942	0.736	2.94E-126
CYCS	8.48E-126	0.741437077	0.942	0.712	2.83E-121
ATP5IF1	4.89E-167	0.71793093	0.988	0.948	1.63E-162
APOC1	2.18E-127	0.70641397	0.82	0.362	7.26E-123
FRAT2	3.01E-146	0.702297636	0.703	0.197	1.00E-141
MGST1	7.61E-119	0.693880561	0.965	0.683	2.54E-114
HESX1	9.14E-143	0.693328051	0.638	0.136	3.05E-138
QSER1	4.53E-107	0.692692761	0.88	0.602	1.51E-102
TKT	3.69E-125	0.67776744	0.973	0.892	1.23E-120
COX5A	2.90E-133	0.675794483	0.973	0.861	9.67E-129
EZR	2.41E-98	0.672858561	0.828	0.478	8.03E-94
LITAF	2.15E-88	0.671139984	0.829	0.518	7.18E-84
SLIRP	1.24E-141	0.669557703	0.993	0.965	4.13E-137
SERF2	2.86E-204	0.66831577	0.999	0.999	9.52E-200
TPM1	7.86E-117	0.66696595	0.989	0.898	2.62E-112
KRT19	1.42E-108	0.661978801	0.888	0.499	4.73E-104
BST2	1.05E-93	0.661058052	0.971	0.743	3.49E-89
CDYL	1.64E-112	0.657094484	0.785	0.367	5.48E-108
AP1S2	1.25E-97	0.65069136	0.936	0.746	4.16E-93
CACNG8	3.80E-144	0.646396063	0.546	0.067	1.27E-139
MIF	3.08E-114	0.639617995	0.984	0.892	1.03E-109
UBE2S	5.58E-72	0.638039032	0.936	0.722	1.86E-67
SCNN1A	2.25E-195	0.629164844	0.555	0.012	7.51E-191
BASP1	1.38E-92	0.62388242	0.975	0.918	4.60E-88
PLS3	4.28E-86	0.618827158	0.82	0.481	1.43E-81
RAB13	3.18E-63	0.618484763	0.828	0.649	1.06E-58
ATP5ME	1.05E-147	0.615301868	0.996	0.993	3.50E-143
ATP5MC1	2.53E-88	0.612943959	0.892	0.642	8.42E-84
PGAM1	4.32E-119	0.612786165	0.981	0.924	1.44E-114
TNFRSF12A	7.17E-99	0.611525385	0.495	0.1	2.39E-94
SELENOP	6.67E-134	0.611417682	0.578	0.103	2.23E-129
MDH1	1.87E-98	0.610940061	0.926	0.784	6.23E-94
MAP7	5.17E-94	0.594320538	0.72	0.313	1.72E-89
ATP5MC3	1.96E-117	0.58819144	0.987	0.938	6.55E-113
MTA3	3.84E-81	0.584003734	0.844	0.575	1.28E-76
NLN	6.47E-106	0.583850666	0.711	0.288	2.16E-101
CYP2S1	2.72E-152	0.578576699	0.578	0.077	9.06E-148
SPINT2	2.94E-91	0.576694617	0.899	0.637	9.82E-87
HSPD1	7.85E-128	0.573342498	0.997	0.992	2.62E-123
PDPN	1.49E-147	0.567688888	0.519	0.047	4.98E-143
C1QBP	2.58E-94	0.565461946	0.972	0.884	8.61E-90
FTL	2.92E-82	0.563686322	1	0.998	9.73E-78
AASS	8.14E-90	0.560824199	0.686	0.289	2.71E-85
PSME1	5.29E-87	0.55875913	0.763	0.384	1.76E-82
AC092490.1	3.76E-135	0.558748939	0.533	0.072	1.25E-130
SLC25A1	4.10E-92	0.556946935	0.771	0.385	1.37E-87
RBPMS	5.62E-85	0.554724714	0.846	0.518	1.87E-80
HSPE1	9.22E-99	0.553911318	0.994	0.949	3.08E-94
ZIC2	6.22E-70	0.552811492	0.926	0.74	2.07E-65
RBPMS2	4.07E-136	0.550869246	0.584	0.105	1.36E-131
ZFP42	1.16E-146	0.549995856	0.539	0.058	3.88E-142
JARID2	5.29E-66	0.548619475	0.752	0.456	1.77E-61
FZD7	3.91E-67	0.547804143	0.758	0.444	1.31E-62
OAZ1	1.46E-100	0.545876686	0.992	0.934	4.86E-96
SEPHS1	1.97E-72	0.542800021	0.762	0.442	6.56E-68
SLC25A5	3.27E-94	0.541958872	0.975	0.882	1.09E-89
PBX1	3.17E-75	0.540863117	0.908	0.761	1.06E-70
DBI	3.27E-79	0.539844261	0.947	0.783	1.09E-74
COX7B	7.84E-89	0.53734033	0.969	0.907	2.62E-84
CARHSP1	2.42E-81	0.536117584	0.922	0.722	8.08E-77
TRIM71	1.21E-68	0.535274897	0.927	0.803	4.03E-64
COX6A1	8.12E-96	0.535144749	0.979	0.907	2.71E-91
TCF7L1	1.21E-83	0.532200168	0.762	0.387	4.04E-79
MAD2L2	6.48E-83	0.530919409	0.857	0.55	2.16E-78
FABP5	3.92E-61	0.529418301	0.879	0.656	1.31E-56
HAPLN3	3.25E-136	0.529404279	0.478	0.04	1.08E-131
ATP5PD	9.82E-78	0.527804104	0.941	0.845	3.28E-73
KRT18	6.34E-78	0.527776945	0.827	0.479	2.12E-73
AC009446.1	5.55E-128	0.527286738	0.402	0.012	1.85E-123
ACAA2	1.36E-98	0.526391655	0.716	0.296	4.52E-94
ZSCAN10	1.86E-153	0.524037198	0.516	0.04	6.19E-149
ECI2	3.02E-98	0.523615499	0.648	0.218	1.01E-93
MARVELD3	2.84E-154	0.522563779	0.477	0.018	9.48E-150
SELENOW	1.95E-90	0.522411749	0.988	0.933	6.51E-86
GPI	3.41E-70	0.521024854	0.848	0.573	1.14E-65
SCG3	1.03E-145	0.520093994	0.489	0.033	3.44E-141
NDUFS5	6.37E-103	0.519506218	0.99	0.977	2.12E-98
NLGN4X	2.28E-85	0.518596555	0.577	0.198	7.60E-81
DDT	8.65E-78	0.518089322	0.939	0.787	2.89E-73
BNC2	4.59E-132	0.516804205	0.461	0.034	1.53E-127
CITED2	7.50E-59	0.510842533	0.745	0.407	2.50E-54
VDAC2	1.59E-75	0.508793804	0.948	0.805	5.31E-71
TMEM141	2.90E-83	0.507422144	0.728	0.346	9.68E-79
TALDO1	7.60E-71	0.507170629	0.893	0.652	2.54E-66
PCBP1	2.55E-72	0.505948785	0.964	0.84	8.50E-68
PTTG1	8.89E-47	0.50444092	0.817	0.535	2.96E-42
LDHB	7.89E-124	0.504098124	0.997	0.996	2.63E-119
HSP90AA1	9.61E-87	0.503200106	0.999	0.996	3.20E-82
RAB25	2.33E-125	0.502907273	0.555	0.098	7.76E-121
HMGB3	7.42E-64	0.502195214	0.948	0.847	2.47E-59
TDGF1	6.74E-112	0.50101037	0.358	0.01	2.25E-107
SAMHD1	1.57E-126	0.500241108	0.533	0.084	5.23E-122
SEMA6A	5.87E-56	0.498017854	0.828	0.586	1.96E-51
BLVRB	7.50E-77	0.497893129	0.666	0.274	2.50E-72
GAPDH	9.93E-166	0.495130719	1	1	3.31E-161
IDO1	5.02E-146	0.491879708	0.427	0.003	1.67E-141
SLC25A6	4.91E-111	0.488484952	0.999	0.986	1.64E-106
NDUFAB1	2.05E-74	0.488434637	0.947	0.826	6.84E-70
FOXO1	6.41E-126	0.486820205	0.473	0.051	2.14E-121
DSG2	4.27E-67	0.486646798	0.748	0.412	1.42E-62
FKBP4	1.78E-63	0.484923139	0.844	0.59	5.94E-59
NME4	3.58E-79	0.484205566	0.975	0.909	1.19E-74
MAL2	1.10E-122	0.483087557	0.511	0.077	3.68E-118
MDH2	1.20E-64	0.480698574	0.877	0.614	4.00E-60
TIMM13	5.55E-78	0.47396395	0.959	0.872	1.85E-73
ISOC2	9.41E-81	0.473009347	0.624	0.24	3.14E-76
C19orf33	1.80E-148	0.470818299	0.439	0.006	5.99E-144
AP2M1	5.43E-68	0.470736641	0.936	0.805	1.81E-63
HCFC1R1	6.90E-73	0.46829078	0.69	0.319	2.30E-68
GPC4	2.93E-71	0.466884509	0.62	0.257	9.76E-67
HSPB1	6.22E-59	0.466618036	0.976	0.861	2.07E-54
TMEM256	1.56E-66	0.465080649	0.932	0.784	5.20E-62
SQSTM1	8.67E-17	0.464256332	0.631	0.433	2.89E-12
EMD	2.77E-64	0.463730094	0.766	0.444	9.22E-60
JUN	2.52E-08	0.463267984	0.266	0.17	0.000839653
COX5B	1.16E-82	0.459956543	0.988	0.964	3.88E-78
FBXO2	1.22E-99	0.457174292	0.557	0.138	4.07E-95
FEZ1	1.75E-47	0.456115099	0.787	0.518	5.83E-43
SEC61G	3.52E-64	0.455324605	0.967	0.89	1.18E-59
AC006329.1	1.85E-84	0.455232028	0.315	0.023	6.17E-80
NDUFB1	5.58E-69	0.454250722	0.979	0.925	1.86E-64
GABRB3	9.67E-105	0.452899218	0.504	0.1	3.23E-100
TMEM106B	2.14E-51	0.45110797	0.676	0.381	7.15E-47
DDIT4	2.07E-36	0.449368609	0.684	0.428	6.89E-32
NDUFS6	5.12E-64	0.448762517	0.98	0.907	1.71E-59
GADD45GIP1	7.59E-66	0.445650914	0.963	0.858	2.53E-61
PRELID1	1.04E-59	0.443996736	0.942	0.79	3.45E-55
LINC02570	2.21E-146	0.443218171	0.429	0.004	7.38E-142
PPP1R1B	4.74E-114	0.441920885	0.374	0.015	1.58E-109
F11R	4.66E-97	0.440855252	0.565	0.149	1.56E-92
CFAP298	4.49E-56	0.44080289	0.762	0.478	1.50E-51
FDFT1	1.42E-47	0.440459964	0.776	0.509	4.72E-43
DDIT3	4.36E-10	0.43885089	0.15	0.07	1.45E-05
NDUFB10	9.84E-67	0.437820552	0.959	0.881	3.28E-62
FGF2	1.54E-54	0.437219626	0.734	0.398	5.15E-50
IDH1	2.98E-53	0.435788416	0.773	0.476	9.93E-49
NMRK2	6.18E-116	0.43505455	0.39	0.019	2.06E-111
CBL	3.47E-62	0.43499248	0.72	0.369	1.16E-57
BUB1	4.65E-48	0.434525033	0.641	0.335	1.55E-43
C5orf38	8.76E-116	0.432595422	0.444	0.045	2.92E-111
CA11	1.66E-50	0.432084394	0.772	0.478	5.54E-46
PPP1R14A	4.26E-90	0.430423514	0.5	0.118	1.42E-85
PGK1	4.41E-49	0.430038892	0.964	0.894	1.47E-44
CD9	3.37E-125	0.429838838	0.429	0.027	1.13E-120
SERBP1	2.89E-103	0.427907842	0.997	0.998	9.64E-99
SRI	2.97E-49	0.426286528	0.82	0.574	9.90E-45
ARFGEF3	7.44E-86	0.426003755	0.478	0.114	2.48E-81
PDLIM1	1.53E-95	0.425869083	0.448	0.076	5.10E-91
SPINT1	1.99E-125	0.424257159	0.487	0.054	6.62E-121
KCNN2	7.39E-99	0.424105109	0.467	0.083	2.47E-94
CYB5A	8.04E-83	0.42262451	0.575	0.191	2.68E-78
UQCR10	1.36E-69	0.422383559	0.994	0.964	4.53E-65
ZFAND5	6.80E-39	0.420785924	0.855	0.674	2.27E-34
PRICKLE1	9.86E-79	0.420112805	0.387	0.068	3.29E-74
POLR3G	1.32E-100	0.41976028	0.46	0.077	4.42E-96
FXYD1	3.99E-103	0.419291769	0.434	0.058	1.33E-98
BCL11A	1.00E-125	0.417734799	0.391	0.009	3.35E-121
FKBP1B	2.70E-66	0.417136571	0.686	0.325	9.00E-62
PPIB	4.59E-47	0.416096725	0.898	0.719	1.53E-42
SLC25A39	2.97E-60	0.415732102	0.723	0.4	9.90E-56
GCHFR	4.35E-117	0.415639305	0.445	0.044	1.45E-112
KCNQ1OT1	2.77E-29	0.413987883	0.767	0.545	9.25E-25
HLA-A	2.26E-48	0.413459523	0.795	0.539	7.52E-44
RABAC1	3.42E-52	0.412558664	0.929	0.797	1.14E-47
TOMM7	1.13E-63	0.408577798	0.992	0.958	3.76E-59
CCDC6	1.83E-54	0.407799037	0.793	0.518	6.10E-50
UPP1	1.81E-66	0.407341792	0.461	0.135	6.04E-62
COX7A2	1.57E-63	0.40588722	0.986	0.958	5.22E-59
RAB3B	9.80E-50	0.403287715	0.724	0.418	3.27E-45
PLPP1	3.43E-67	0.398754003	0.423	0.111	1.14E-62
ARL2	2.62E-50	0.397937733	0.946	0.844	8.73E-46
PARP1	1.51E-48	0.397608271	0.944	0.878	5.05E-44
CYC1	1.10E-49	0.397365514	0.833	0.599	3.67E-45
PLCL2	2.43E-92	0.396105614	0.448	0.082	8.09E-88
NDUFB7	1.95E-55	0.395833119	0.944	0.847	6.51E-51
TCF7L2	1.09E-41	0.395486398	0.861	0.686	3.64E-37
VASP	1.72E-63	0.395331692	0.653	0.294	5.73E-59
CTSV	5.57E-51	0.394702816	0.666	0.353	1.86E-46
AURKAIP1	1.44E-50	0.393542411	0.932	0.806	4.81E-46
NME3	6.96E-56	0.393438372	0.754	0.425	2.32E-51
SRM	7.81E-47	0.392483943	0.828	0.561	2.60E-42
OLFM2	1.76E-103	0.390815218	0.452	0.066	5.86E-99
LDHA	2.17E-40	0.390373008	0.982	0.906	7.24E-36
YBX3	1.58E-50	0.389898863	0.94	0.795	5.27E-46
SIRT1	9.40E-49	0.387558858	0.6	0.288	3.13E-44
DSTN	8.78E-56	0.386022753	0.978	0.94	2.93E-51
NDUFB4	1.76E-50	0.384056015	0.964	0.9	5.86E-46
LRAT	5.81E-75	0.383838225	0.437	0.101	1.94E-70
AFG3L2	9.54E-45	0.382930984	0.778	0.526	3.18E-40
C6orf132	3.73E-115	0.382342067	0.393	0.022	1.25E-110
ACOT13	2.72E-50	0.382291499	0.713	0.399	9.07E-46
SH3BP4	8.71E-67	0.382106169	0.495	0.158	2.90E-62
SPTBN1	4.15E-37	0.379954076	0.756	0.553	1.38E-32
IQGAP1	2.21E-45	0.37946193	0.678	0.403	7.38E-41
JAKMIP2-AS1	1.86E-81	0.379440867	0.411	0.077	6.21E-77
DLGAP5	2.21E-31	0.377727162	0.721	0.472	7.36E-27
C1GALT1	6.65E-62	0.376453485	0.613	0.26	2.22E-57
PFDN4	3.33E-47	0.376389089	0.915	0.703	1.11E-42
COL1A1	2.56E-78	0.375485342	0.379	0.062	8.53E-74
MRPL12	1.03E-47	0.374743334	0.781	0.517	3.44E-43
CCT3	2.29E-54	0.373998045	0.975	0.943	7.65E-50
COX17	4.00E-39	0.373710272	0.854	0.635	1.33E-34
DSC2	4.68E-65	0.373111872	0.631	0.264	1.56E-60
NR3C1	1.36E-89	0.373036079	0.347	0.032	4.55E-85
TNNI3	8.14E-85	0.372741408	0.432	0.085	2.72E-80
ACTG1	9.23E-74	0.372131674	0.998	1	3.08E-69
TRIML2	3.08E-106	0.371812335	0.336	0.007	1.03E-101
ATP5F1B	2.79E-49	0.371592398	0.986	0.946	9.31E-45
LAGE3	7.40E-43	0.371407108	0.788	0.511	2.47E-38
ZMYND8	2.79E-40	0.36981314	0.881	0.7	9.30E-36
TXN	3.41E-47	0.368337353	0.98	0.909	1.14E-42
DANT1	4.07E-80	0.368318047	0.451	0.104	1.36E-75
ATP1B3	1.32E-39	0.365732483	0.856	0.648	4.40E-35
PYCARD	3.69E-105	0.365700019	0.363	0.021	1.23E-100
BUB3	1.52E-33	0.364263938	0.836	0.629	5.06E-29
DYNLL1	5.27E-38	0.363909414	0.978	0.936	1.76E-33
ARHGAP42	2.26E-75	0.36388593	0.497	0.139	7.53E-71
EIF3K	1.37E-54	0.363021479	0.978	0.961	4.56E-50
DIAPH2	3.45E-53	0.362893252	0.567	0.247	1.15E-48
PFN1	6.12E-55	0.362596753	0.986	0.981	2.04E-50
MRPS15	1.30E-39	0.361303592	0.786	0.56	4.35E-35
ZIC3	4.56E-90	0.361128919	0.383	0.05	1.52E-85
PRR14L	1.77E-39	0.360785613	0.857	0.674	5.89E-35
MID1IP1	5.56E-57	0.359741079	0.528	0.205	1.85E-52
ANXA2	1.82E-77	0.359072282	0.435	0.095	6.07E-73
CLU	9.27E-45	0.359064467	0.959	0.83	3.09E-40
CKS2	1.14E-27	0.358874185	0.851	0.658	3.81E-23
POLR1D	1.35E-43	0.358255712	0.907	0.766	4.50E-39
RRAS2	4.87E-48	0.358197406	0.681	0.376	1.62E-43
EEF2	7.70E-74	0.357032357	0.997	0.998	2.57E-69
GADD45G	3.84E-59	0.356996588	0.241	0.023	1.28E-54
SLC2A3	1.44E-27	0.356599202	0.652	0.402	4.79E-23
CAPN1	3.20E-75	0.35659477	0.508	0.149	1.07E-70
PMF1	2.66E-42	0.356560976	0.775	0.523	8.87E-38
CNIH4	3.88E-38	0.355547815	0.876	0.68	1.29E-33
CNTLN	4.03E-52	0.354748584	0.601	0.286	1.34E-47
HOOK2	1.56E-75	0.353602343	0.474	0.124	5.20E-71
CCT5	1.49E-42	0.352415729	0.967	0.872	4.97E-38
SMPDL3B	3.46E-105	0.352238534	0.369	0.023	1.15E-100
B2M	1.17E-35	0.352205446	0.644	0.377	3.91E-31
PCDH11X	2.02E-53	0.352144063	0.444	0.151	6.74E-49
USP28	1.40E-69	0.351182586	0.503	0.159	4.65E-65
CGNL1	1.89E-84	0.349889655	0.366	0.047	6.30E-80
SAP18	7.37E-39	0.349658529	0.958	0.893	2.46E-34
IFITM3	3.07E-33	0.349353009	0.943	0.813	1.02E-28
HSPA9	3.33E-34	0.349235773	0.904	0.741	1.11E-29
TRIP6	3.47E-45	0.347260953	0.641	0.333	1.16E-40
HLA-C	2.68E-71	0.345138343	0.484	0.138	8.95E-67
ZNF814	2.95E-53	0.34440018	0.571	0.25	9.83E-49
HMGN5	1.12E-46	0.342843665	0.612	0.301	3.73E-42
FLT1	1.61E-104	0.342366234	0.341	0.01	5.38E-100
PIAS2	3.98E-41	0.341946011	0.605	0.32	1.33E-36
ATP5MG	1.85E-54	0.341750676	0.988	0.97	6.17E-50
MGAT4C	1.06E-92	0.341010908	0.301	0.007	3.52E-88
FTH1	4.24E-79	0.340671548	0.999	0.998	1.41E-74
LINGO1	3.31E-64	0.34051258	0.519	0.18	1.10E-59
PWWP2A	3.87E-38	0.340306402	0.722	0.451	1.29E-33
IVD	7.54E-51	0.339544503	0.628	0.316	2.51E-46
MRPS34	1.40E-38	0.339087564	0.883	0.721	4.67E-34
SMIM24	1.75E-82	0.338767563	0.338	0.037	5.84E-78
TOMM20	9.14E-55	0.33858083	0.982	0.966	3.05E-50
UQCRH	1.02E-65	0.338504479	0.996	0.995	3.41E-61
ATP5MF	1.03E-43	0.338437175	0.981	0.955	3.42E-39
RTN4	1.55E-35	0.338396715	0.943	0.868	5.18E-31
CLTC	1.83E-37	0.33833388	0.894	0.746	6.11E-33
ITGA6	1.41E-33	0.337860171	0.764	0.522	4.71E-29
BOLA3	1.93E-33	0.336113869	0.791	0.572	6.43E-29
ZIC5	1.82E-50	0.333693566	0.585	0.265	6.07E-46
GRTP1	4.79E-77	0.332946347	0.451	0.108	1.60E-72
AC104461.1	4.51E-76	0.332274065	0.396	0.075	1.50E-71
PSMA3	1.89E-33	0.330419682	0.901	0.762	6.30E-29
FLNA	2.09E-31	0.330388533	0.752	0.553	6.96E-27
ENO1	1.44E-56	0.330158603	0.997	0.992	4.81E-52
ROR1	1.81E-41	0.330057137	0.626	0.332	6.04E-37
CTNNA1	1.25E-34	0.329741692	0.858	0.676	4.18E-30
MTREX	1.04E-33	0.329039487	0.804	0.604	3.46E-29
ATP5MD	2.08E-38	0.328586657	0.973	0.943	6.93E-34
PTGES3	1.09E-47	0.328214424	0.992	0.967	3.65E-43
CDH3	1.20E-108	0.327721344	0.362	0.015	4.00E-104
FOXD3-AS1	1.25E-73	0.327256797	0.352	0.054	4.17E-69
LRRN1	3.36E-46	0.327225102	0.601	0.293	1.12E-41
CD2AP	1.82E-32	0.326155841	0.718	0.454	6.08E-28
TMA16	4.85E-34	0.325833615	0.883	0.709	1.62E-29
AC124312.1	6.82E-49	0.325293046	0.484	0.188	2.27E-44
S100A10	7.65E-66	0.324990287	0.363	0.072	2.55E-61
GALNT7	1.27E-34	0.324933208	0.715	0.475	4.23E-30
DHCR24	9.06E-47	0.324791735	0.525	0.226	3.02E-42
MYO1E	2.12E-78	0.324000253	0.419	0.086	7.06E-74
AURKA	1.26E-32	0.323019697	0.503	0.261	4.21E-28
TMEM64	1.15E-58	0.322946761	0.363	0.087	3.84E-54
COA4	1.87E-32	0.322741445	0.831	0.616	6.24E-28
ZFP36L2	8.42E-30	0.322559789	0.771	0.561	2.81E-25
ZNF217	1.74E-33	0.322224264	0.73	0.475	5.81E-29
UBR5	4.26E-29	0.322169993	0.755	0.536	1.42E-24
KIF1A	4.58E-61	0.32214924	0.44	0.128	1.53E-56
ATP5PO	1.13E-38	0.322110062	0.97	0.928	3.78E-34
SNHG8	4.81E-18	0.321881197	0.753	0.56	1.61E-13
CAMLG	4.73E-35	0.32057016	0.797	0.547	1.58E-30
SMS	1.54E-34	0.319928038	0.931	0.795	5.13E-30
GNL3	8.71E-34	0.319605285	0.892	0.711	2.91E-29
NDUFC1	1.13E-33	0.317910604	0.921	0.776	3.78E-29
HMMR	5.93E-30	0.317539734	0.595	0.347	1.98E-25
JPH4	8.84E-72	0.317438905	0.418	0.096	2.95E-67
TENT5B	8.94E-92	0.317420179	0.337	0.023	2.98E-87
COX6B1	3.40E-46	0.317229525	0.986	0.973	1.13E-41
TTF2	1.39E-35	0.316803749	0.659	0.392	4.63E-31
DSP	2.60E-32	0.316135567	0.696	0.436	8.66E-28
EIF3B	4.27E-34	0.315961892	0.819	0.602	1.42E-29
PGRMC1	1.22E-27	0.315610951	0.831	0.668	4.08E-23
NSD1	1.49E-31	0.315205921	0.903	0.765	4.95E-27
SSBP1	4.95E-37	0.314630536	0.967	0.922	1.65E-32
CLDN3	3.65E-44	0.314252322	0.396	0.136	1.22E-39
FUOM	1.11E-58	0.31386793	0.521	0.188	3.71E-54
ISG15	1.23E-09	0.313383679	0.249	0.143	4.10E-05
PHB	1.74E-35	0.312202184	0.932	0.827	5.79E-31
SLC25A4	2.28E-37	0.311833151	0.638	0.369	7.61E-33
ARID1B	2.61E-25	0.311832656	0.775	0.615	8.69E-21
POMP	1.07E-34	0.311817402	0.956	0.887	3.58E-30
EIF5A	4.93E-33	0.311763355	0.965	0.875	1.64E-28
HLTF	1.77E-36	0.309759073	0.674	0.399	5.90E-32
DRAP1	3.15E-28	0.308855813	0.881	0.749	1.05E-23
EIF2AK4	3.34E-28	0.308032688	0.729	0.518	1.11E-23
MRPL52	4.09E-36	0.307701621	0.922	0.802	1.36E-31
DDX21	1.87E-31	0.307666339	0.929	0.796	6.22E-27
LINC00545	5.58E-97	0.307211278	0.338	0.017	1.86E-92
MRPL28	7.28E-33	0.307052779	0.75	0.496	2.43E-28
LINC00665	7.33E-35	0.306823581	0.839	0.591	2.44E-30
POLR2I	5.46E-31	0.306281088	0.937	0.86	1.82E-26
LMO1	6.99E-28	0.305841773	0.232	0.075	2.33E-23
RUNX1T1	4.84E-93	0.305271018	0.335	0.021	1.61E-88
INSR	8.44E-48	0.305066525	0.511	0.212	2.82E-43
GPR176	2.22E-62	0.304607505	0.444	0.128	7.41E-58
CXXC5	1.70E-47	0.303927487	0.661	0.332	5.66E-43
RHOQ	1.90E-55	0.30388927	0.454	0.155	6.35E-51
DHRS3	6.30E-91	0.30375637	0.329	0.021	2.10E-86
USO1	3.19E-32	0.303695242	0.748	0.51	1.07E-27
TAF1D	1.06E-23	0.302257374	0.889	0.748	3.53E-19
CCND1	3.29E-17	0.302022514	0.83	0.721	1.10E-12
POLR2L	7.77E-32	0.301916414	0.97	0.92	2.59E-27
MRPL34	3.09E-37	0.30139398	0.651	0.376	1.03E-32
AC007952.4	8.39E-46	0.301172203	0.418	0.15	2.80E-41
TUBA1C	3.83E-45	0.301016448	0.882	0.638	1.28E-40
RAC3	8.31E-39	0.299285268	0.623	0.331	2.77E-34
NOSIP	1.95E-33	0.298962684	0.712	0.444	6.51E-29
TSPAN4	1.54E-50	0.298605809	0.502	0.199	5.12E-46
SMIM4	2.69E-28	0.297967412	0.762	0.525	8.98E-24
PSIP1	2.10E-30	0.297065836	0.987	0.985	7.01E-26
PSMB4	1.68E-30	0.296602881	0.917	0.784	5.59E-26
CDCA7L	1.32E-35	0.296512779	0.67	0.389	4.39E-31
NDUFB9	8.93E-31	0.296025111	0.923	0.812	2.98E-26
ETFB	4.19E-34	0.295730392	0.681	0.416	1.40E-29
SWAP70	4.06E-36	0.29546198	0.594	0.318	1.35E-31
SNX3	5.11E-29	0.295374478	0.818	0.599	1.71E-24
LINC00599	3.83E-80	0.294813601	0.256	0.003	1.28E-75
TRNP1	5.94E-93	0.294785292	0.31	0.01	1.98E-88
TSR1	4.01E-32	0.294438851	0.751	0.513	1.34E-27
PCDH1	4.28E-72	0.293510003	0.396	0.081	1.43E-67
MATK	2.07E-62	0.292733898	0.371	0.085	6.90E-58
ATP5F1D	4.30E-31	0.291563221	0.945	0.867	1.43E-26
LARP1B	8.23E-41	0.291509175	0.589	0.3	2.75E-36
NR2F6	7.62E-36	0.290847523	0.757	0.489	2.54E-31
MRPL20	4.78E-29	0.290582592	0.936	0.841	1.59E-24
EIF2S2	7.30E-29	0.290510994	0.971	0.937	2.43E-24
SEZ6L2	6.30E-38	0.290318129	0.596	0.311	2.10E-33
AHCY	2.89E-29	0.289410498	0.846	0.65	9.65E-25
CD63	4.73E-32	0.289301094	0.979	0.954	1.58E-27
LRPPRC	7.12E-28	0.289198669	0.905	0.826	2.38E-23
NPY1R	4.39E-57	0.289053737	0.265	0.036	1.46E-52
RNF5	1.83E-29	0.288598784	0.812	0.595	6.09E-25
ST6GAL1	4.61E-51	0.287680567	0.442	0.155	1.54E-46
DPYSL3	1.98E-23	0.287647363	0.94	0.869	6.60E-19
LARP1	1.98E-26	0.287573635	0.832	0.682	6.62E-22
CKS1B	1.13E-23	0.287495628	0.921	0.777	3.77E-19
PHACTR2	2.13E-17	0.286920895	0.718	0.545	7.12E-13
APOBEC3C	3.15E-71	0.286635448	0.337	0.051	1.05E-66
MRPL4	5.04E-36	0.286167717	0.648	0.368	1.68E-31
MAP4K1	1.00E-76	0.285701277	0.363	0.055	3.34E-72
BFAR	1.51E-31	0.285434447	0.739	0.502	5.05E-27
FXYD5	5.42E-49	0.285021241	0.468	0.174	1.81E-44
BUB1B	6.59E-25	0.284274296	0.582	0.363	2.20E-20
RARG	1.59E-73	0.283351396	0.374	0.067	5.29E-69
IMPDH2	1.96E-30	0.282988689	0.964	0.903	6.54E-26
ALCAM	2.67E-33	0.282931176	0.525	0.263	8.91E-29
EIF6	1.59E-27	0.28282509	0.746	0.514	5.29E-23
PRCP	7.61E-53	0.281806864	0.465	0.163	2.54E-48
ELOB	1.21E-45	0.281601046	0.994	0.992	4.03E-41
NOL11	8.67E-30	0.281527001	0.68	0.422	2.89E-25
NDUFA2	2.72E-25	0.281430983	0.905	0.777	9.06E-21
AL353747.4	1.43E-84	0.281413191	0.294	0.013	4.76E-80
AGTRAP	1.83E-31	0.280852526	0.675	0.406	6.09E-27
TOMM40	1.05E-23	0.28060539	0.829	0.657	3.51E-19
NFYB	2.89E-28	0.27945961	0.778	0.556	9.63E-24
PSMB6	5.19E-29	0.278997291	0.957	0.904	1.73E-24
RRBP1	5.11E-28	0.278832604	0.782	0.59	1.70E-23
ARL4A	2.11E-28	0.278809576	0.512	0.272	7.05E-24
NDUFS7	1.72E-22	0.2782398	0.809	0.633	5.73E-18
ASS1	4.61E-65	0.27735359	0.362	0.075	1.54E-60
CD46	3.82E-27	0.276664276	0.659	0.415	1.28E-22
ANXA5	3.63E-26	0.276465964	0.852	0.682	1.21E-21
REXO2	3.25E-33	0.276033351	0.603	0.347	1.08E-28
LSM3	1.21E-26	0.275858798	0.913	0.804	4.04E-22
ZNF581	1.69E-31	0.274624231	0.589	0.326	5.63E-27
DPY30	1.40E-28	0.27437646	0.872	0.699	4.68E-24
PRDX5	2.89E-26	0.274236006	0.935	0.845	9.65E-22
STIP1	9.78E-24	0.274232641	0.879	0.728	3.26E-19
PPM1N	1.09E-73	0.273825865	0.327	0.043	3.64E-69
CALM1	6.69E-37	0.273594242	0.992	0.972	2.23E-32
RORA	7.32E-40	0.273200722	0.393	0.147	2.44E-35
TDRP	7.94E-56	0.272913154	0.362	0.091	2.65E-51
C19orf24	1.48E-25	0.272667715	0.537	0.298	4.94E-21
PLTP	4.55E-33	0.272409682	0.646	0.372	1.52E-28
PLCG2	6.62E-14	0.271799286	0.822	0.765	2.21E-09
B3GALT5	1.50E-75	0.271653248	0.312	0.033	5.01E-71
GPRC5B	9.11E-42	0.271412748	0.536	0.237	3.04E-37
PRSS8	1.78E-77	0.271408304	0.319	0.033	5.95E-73
NDUFAF4	9.92E-37	0.271105734	0.52	0.253	3.31E-32
SQLE	1.21E-22	0.271021131	0.695	0.492	4.05E-18
KRAS	7.77E-24	0.270532942	0.877	0.736	2.59E-19
PHGDH	1.50E-22	0.270469156	0.839	0.675	4.99E-18
VCL	1.34E-23	0.270031768	0.803	0.609	4.46E-19
KRT7	1.43E-84	0.269820256	0.272	0.005	4.76E-80
BCAM	8.86E-58	0.269788213	0.361	0.086	2.96E-53
HEBP1	4.93E-38	0.269439145	0.545	0.268	1.64E-33
AMD1	3.24E-23	0.269232666	0.861	0.682	1.08E-18
RNASEH2C	4.41E-23	0.269207442	0.768	0.576	1.47E-18
MTHFD2	9.60E-32	0.268563101	0.612	0.347	3.20E-27
TCP1	8.46E-27	0.268178068	0.876	0.733	2.82E-22
PSMA5	1.22E-20	0.267983893	0.839	0.664	4.07E-16
CYBA	2.37E-23	0.267973634	0.877	0.746	7.90E-19
TMEM147	2.93E-27	0.267918377	0.784	0.542	9.77E-23
ARFGEF1	3.39E-28	0.267822349	0.658	0.406	1.13E-23
SLC38A1	2.76E-18	0.266601568	0.849	0.719	9.20E-14
IGFBP3	2.68E-50	0.266544753	0.416	0.132	8.92E-46
MED14	2.22E-39	0.265966081	0.519	0.233	7.41E-35
FIBP	2.42E-24	0.265812247	0.828	0.621	8.07E-20
BPTF	1.04E-24	0.26563584	0.959	0.958	3.46E-20
MRPL51	2.16E-25	0.265569322	0.954	0.868	7.19E-21
ISCA1	9.94E-35	0.265271178	0.552	0.279	3.32E-30
MCRIP2	8.46E-64	0.265160996	0.376	0.085	2.82E-59
TRIP10	2.18E-42	0.264411503	0.434	0.172	7.28E-38
NENF	3.35E-44	0.263503873	0.481	0.199	1.12E-39
XRCC5	1.76E-33	0.263247267	0.988	0.983	5.85E-29
NDUFAF7	1.31E-36	0.263160077	0.43	0.186	4.36E-32
AES	7.11E-25	0.263044267	0.762	0.544	2.37E-20
UBE2D2	4.63E-25	0.262228709	0.91	0.78	1.54E-20
THSD7A	3.84E-70	0.261573565	0.265	0.018	1.28E-65
GRPEL1	1.12E-31	0.261275192	0.573	0.306	3.73E-27
EEF1E1	5.06E-24	0.261250614	0.735	0.512	1.69E-19
EPHA1	3.87E-90	0.261210472	0.305	0.012	1.29E-85
SLC16A1-AS1	4.07E-38	0.261149515	0.396	0.154	1.36E-33
LAMTOR4	1.54E-22	0.261139338	0.913	0.809	5.15E-18
PFKP	8.01E-45	0.260231875	0.484	0.195	2.67E-40
CCNA2	3.82E-28	0.260074374	0.59	0.344	1.27E-23
IGFBP2	2.39E-09	0.259074869	0.986	0.982	7.97E-05
CADM2	1.33E-64	0.259073604	0.33	0.057	4.44E-60
HS3ST5	4.67E-84	0.258950622	0.267	0.003	1.56E-79
MTCH2	3.33E-23	0.25857115	0.777	0.556	1.11E-18
SLC25A11	1.85E-31	0.258226495	0.664	0.391	6.18E-27
TESC	7.22E-43	0.257900727	0.419	0.157	2.41E-38
AL355338.1	1.53E-38	0.257204432	0.438	0.184	5.10E-34
PGM1	1.13E-41	0.25718789	0.43	0.168	3.75E-37
RND2	1.45E-23	0.257020818	0.806	0.612	4.84E-19
IRX1	5.06E-53	0.256823322	0.293	0.058	1.69E-48
KRTCAP3	6.20E-53	0.256238586	0.357	0.093	2.07E-48
SLC9A3R1	2.81E-36	0.256218246	0.596	0.314	9.36E-32
PROCR	3.65E-50	0.256096284	0.224	0.026	1.22E-45
MLF2	1.76E-23	0.256076942	0.828	0.625	5.87E-19
AGO2	9.79E-24	0.256073497	0.712	0.484	3.26E-19
ERBB2	7.08E-25	0.255747868	0.486	0.275	2.36E-20
MRPL11	1.12E-24	0.255727083	0.882	0.754	3.73E-20
DAZAP1	4.86E-23	0.2554961	0.782	0.597	1.62E-18
WDR43	1.22E-20	0.255107202	0.851	0.69	4.08E-16
PRMT1	1.95E-26	0.254785859	0.979	0.932	6.51E-22
CCDC151	8.64E-76	0.254735188	0.26	0.009	2.88E-71
ELP5	2.24E-26	0.253820826	0.742	0.502	7.48E-22
PHLDA1	2.88E-54	0.253200712	0.249	0.031	9.60E-50
TRAPPC2L	2.07E-23	0.252384422	0.763	0.554	6.92E-19
NPM1	8.00E-50	0.252142019	1	0.999	2.67E-45
WDR1	8.46E-33	0.252112595	0.675	0.401	2.82E-28
CAD	3.00E-39	0.251960635	0.513	0.241	9.99E-35
ID4	4.18E-22	0.251361132	0.608	0.376	1.39E-17
JMJD1C	1.38E-13	0.25127628	0.804	0.656	4.61E-09
RAMP2	2.39E-43	0.251260734	0.411	0.148	7.97E-39
EMC9	1.06E-37	0.250997513	0.48	0.218	3.52E-33
CHMP2B	1.14E-21	0.250417105	0.692	0.458	3.79E-17
CCDC34	2.55E-24	0.250248362	0.696	0.473	8.51E-20
SNRPB	2.76E-26	0.250232107	0.981	0.944	9.22E-22
FAM234A	1.87E-15	-0.250412119	0.557	0.609	6.24E-11
PPP2R2B	3.62E-11	-0.251714045	0.3	0.377	1.21E-06
MIAT	4.63E-05	-0.251927568	0.803	0.772	1
SENP7	1.31E-22	-0.252212537	0.157	0.302	4.37E-18
EID1	4.16E-22	-0.252276058	0.955	0.967	1.39E-17
HPSE2	1.19E-45	-0.253233457	0.015	0.189	3.95E-41
STOX1	2.87E-27	-0.254419884	0.107	0.262	9.58E-23
DNAJC1	2.36E-09	-0.254654063	0.337	0.398	7.88E-05
PLEKHA1	1.67E-10	-0.254803226	0.486	0.527	5.56E-06
SP3	9.20E-13	-0.254840426	0.493	0.547	3.07E-08
TTC17	5.36E-16	-0.254855943	0.493	0.57	1.79E-11
HOMER3	2.46E-14	-0.254882714	0.366	0.447	8.22E-10
CD47	1.50E-15	-0.254905945	0.38	0.474	5.01E-11
WDR76	7.47E-09	-0.255205324	0.269	0.336	0.000249216
BCL7A	2.55E-16	-0.256277645	0.573	0.64	8.50E-12
CECR2	1.51E-10	-0.257105909	0.813	0.808	5.03E-06
MXRA7	6.20E-17	-0.257361565	0.311	0.419	2.07E-12
TENM3	2.18E-14	-0.257666678	0.303	0.391	7.27E-10
OLA1	1.21E-18	-0.258092261	0.869	0.874	4.04E-14
TMPO	6.19E-16	-0.258484627	0.894	0.882	2.06E-11
ZSCAN16-AS1	5.90E-14	-0.258612625	0.361	0.443	1.97E-09
PCDHGB6	3.51E-30	-0.258931736	0.095	0.258	1.17E-25
TRIB2	3.80E-19	-0.258934597	0.187	0.314	1.27E-14
CBX1	1.33E-22	-0.259250967	0.948	0.96	4.44E-18
THOC2	1.08E-15	-0.259284802	0.736	0.763	3.59E-11
SEC14L1	1.16E-14	-0.259369289	0.473	0.539	3.88E-10
SPRED1	4.14E-20	-0.259618	0.294	0.424	1.38E-15
CLIP1	5.48E-14	-0.259705117	0.345	0.428	1.83E-09
AC022639.1	2.35E-44	-0.26004716	0.034	0.222	7.84E-40
PTX3	6.80E-40	-0.260849937	0.025	0.188	2.27E-35
HOOK3	1.41E-12	-0.261691738	0.536	0.573	4.69E-08
SH3D19	7.63E-17	-0.26206159	0.293	0.409	2.54E-12
UBE2E2	1.15E-12	-0.262429341	0.623	0.647	3.85E-08
C14orf39	1.47E-46	-0.262440344	0.018	0.198	4.91E-42
MFAP2	1.11E-15	-0.262637924	0.785	0.795	3.71E-11
MAP4K5	1.05E-19	-0.262922032	0.325	0.449	3.49E-15
SFPQ	5.09E-18	-0.263878984	0.96	0.973	1.70E-13
SHF	1.87E-27	-0.263942398	0.137	0.296	6.22E-23
WSB1	7.92E-15	-0.264349775	0.864	0.901	2.64E-10
HS6ST2	3.14E-28	-0.264436846	0.128	0.291	1.05E-23
ARHGAP5	2.52E-13	-0.26466584	0.703	0.726	8.42E-09
LRRC4	2.20E-28	-0.265274572	0.14	0.308	7.33E-24
GPCPD1	1.27E-16	-0.265294959	0.372	0.47	4.22E-12
SOX6	1.06E-47	-0.265967258	0.007	0.179	3.53E-43
CDK14	4.05E-38	-0.266304457	0.085	0.276	1.35E-33
SHTN1	2.72E-16	-0.266585412	0.227	0.344	9.06E-12
SPON1	2.92E-24	-0.266825272	0.077	0.213	9.73E-20
DPM3	6.79E-20	-0.266901637	0.571	0.645	2.26E-15
NGFR	4.40E-26	-0.267135369	0.035	0.16	1.47E-21
ESD	2.90E-17	-0.267421733	0.75	0.77	9.66E-13
NOVA1	2.14E-17	-0.267637527	0.392	0.488	7.13E-13
ZNF22	2.63E-16	-0.26808602	0.73	0.754	8.79E-12
GJC1	2.08E-16	-0.26813945	0.499	0.567	6.94E-12
MDM4	2.65E-18	-0.268224349	0.633	0.682	8.84E-14
GXYLT1	1.67E-19	-0.268241778	0.316	0.44	5.57E-15
APP	9.79E-17	-0.268242204	0.809	0.84	3.26E-12
PTPRA	2.49E-20	-0.268663589	0.815	0.844	8.30E-16
H2AFX	3.23E-05	-0.268777405	0.561	0.539	1
BRD7	1.46E-20	-0.268852737	0.907	0.921	4.86E-16
CDK5RAP3	6.80E-15	-0.268924499	0.428	0.496	2.27E-10
H1FX	1.41E-10	-0.268984049	0.943	0.919	4.69E-06
PDLIM5	4.43E-23	-0.269403634	0.23	0.378	1.48E-18
GNPDA1	4.35E-17	-0.269417191	0.628	0.661	1.45E-12
SRPK1	2.40E-17	-0.269895504	0.703	0.739	8.02E-13
CHD1	5.77E-15	-0.270007527	0.713	0.742	1.92E-10
GLUD1	1.03E-15	-0.270032891	0.512	0.573	3.45E-11
ELAVL1	3.07E-18	-0.270119922	0.74	0.756	1.02E-13
SDK2	1.34E-14	-0.27019547	0.45	0.528	4.48E-10
RNF130	9.91E-17	-0.270210586	0.649	0.702	3.30E-12
BZW1	6.48E-21	-0.270392825	0.895	0.929	2.16E-16
ALDH3A2	1.23E-15	-0.270576388	0.35	0.44	4.12E-11
HMGB2	0.060987703	-0.271746644	0.949	0.922	1
MAPK1IP1L	8.58E-20	-0.271792365	0.7	0.751	2.86E-15
ZNF462	9.12E-18	-0.272462907	0.809	0.842	3.04E-13
TIA1	4.27E-18	-0.273343089	0.651	0.712	1.42E-13
TGFBR1	2.74E-16	-0.273594929	0.487	0.557	9.15E-12
HNRNPH3	1.13E-21	-0.273714029	0.946	0.968	3.78E-17
ZNF706	2.19E-17	-0.274001245	0.744	0.777	7.29E-13
C8orf76	1.67E-21	-0.27400208	0.184	0.321	5.58E-17
COPZ1	6.10E-18	-0.274365018	0.735	0.758	2.04E-13
CDH8	3.59E-18	-0.274552996	0.203	0.325	1.20E-13
ANKRD26	4.32E-15	-0.274660844	0.343	0.437	1.44E-10
EPB41L2	5.77E-16	-0.274824066	0.568	0.611	1.92E-11
CPE	1.29E-09	-0.274858597	0.199	0.272	4.31E-05
SLC25A24	1.17E-16	-0.275390519	0.457	0.528	3.90E-12
ZSWIM6	4.72E-24	-0.276345238	0.207	0.361	1.57E-19
FXYD6	2.37E-18	-0.276773493	0.538	0.599	7.89E-14
GOLM1	2.12E-15	-0.277024391	0.643	0.673	7.07E-11
RRM1	6.64E-10	-0.277090951	0.657	0.63	2.21E-05
TCHP	5.27E-33	-0.27820192	0.114	0.293	1.76E-28
UBE2E3	1.02E-20	-0.278500634	0.741	0.77	3.41E-16
CCDC88A	1.54E-17	-0.278561444	0.777	0.816	5.15E-13
SMG6	8.51E-20	-0.280623161	0.419	0.518	2.84E-15
MEX3A	3.96E-21	-0.28136756	0.681	0.73	1.32E-16
UBXN4	1.50E-20	-0.281583873	0.836	0.857	5.01E-16
PABPC1	1.83E-39	-0.283048468	0.993	0.999	6.09E-35
PIAS1	1.42E-15	-0.283348305	0.476	0.536	4.75E-11
RNF145	8.16E-19	-0.283987349	0.617	0.673	2.72E-14
ZNF33A	5.96E-15	-0.284083174	0.522	0.58	1.99E-10
TBL1X	3.81E-17	-0.284133774	0.462	0.543	1.27E-12
PYURF	2.34E-16	-0.284406974	0.606	0.637	7.79E-12
TCEAL5	3.65E-16	-0.284588745	0.261	0.366	1.22E-11
AKAP13	9.20E-17	-0.284796336	0.565	0.621	3.07E-12
RALB	3.20E-24	-0.285092004	0.211	0.363	1.07E-19
TCF12	1.56E-16	-0.285128038	0.496	0.567	5.20E-12
C1orf61	2.37E-27	-0.285276301	0.009	0.116	7.90E-23
MOB3B	1.89E-22	-0.285346626	0.204	0.342	6.30E-18
PREX2	1.67E-23	-0.285430595	0.194	0.342	5.58E-19
PSAT1	3.68E-13	-0.28651663	0.687	0.692	1.23E-08
FUNDC2	3.32E-17	-0.286663017	0.539	0.595	1.11E-12
MAML2	4.19E-44	-0.28748421	0.053	0.251	1.40E-39
TULP4	7.71E-19	-0.287603845	0.499	0.578	2.57E-14
ZC3H13	5.82E-22	-0.288479499	0.857	0.884	1.94E-17
PRRC2B	1.11E-19	-0.289102564	0.752	0.798	3.69E-15
SLC25A37	6.86E-19	-0.289172167	0.549	0.619	2.29E-14
CCDC144NL-AS1	1.01E-16	-0.289214252	0.777	0.809	3.36E-12
USP3	3.65E-22	-0.289449023	0.258	0.396	1.22E-17
ARHGAP10	3.89E-35	-0.28960786	0.1	0.284	1.30E-30
FAM92A	2.72E-22	-0.290026388	0.276	0.42	9.06E-18
NKTR	6.11E-23	-0.290065239	0.829	0.895	2.04E-18
TTC14	5.17E-18	-0.29122123	0.38	0.475	1.72E-13
FZD2	2.14E-20	-0.291692754	0.566	0.626	7.13E-16
UBE2L6	4.88E-21	-0.292237784	0.414	0.527	1.63E-16
ARL3	4.02E-19	-0.292413886	0.777	0.805	1.34E-14
SVIL	1.46E-25	-0.293915138	0.206	0.363	4.88E-21
IQGAP2	4.15E-21	-0.294618308	0.303	0.435	1.38E-16
GCC2	1.29E-18	-0.295045512	0.715	0.756	4.29E-14
TTC28	4.20E-31	-0.29604659	0.177	0.355	1.40E-26
ITGAV	1.76E-21	-0.296185339	0.242	0.374	5.88E-17
ATP1A2	5.47E-10	-0.297368791	0.451	0.495	1.82E-05
TPT1	4.84E-106	-0.298617259	1	1	1.61E-101
GABARAP	7.37E-21	-0.299578791	0.379	0.497	2.46E-16
CCDC167	3.01E-24	-0.299907401	0.251	0.399	1.00E-19
FAM171B	3.27E-29	-0.300498923	0.155	0.322	1.09E-24
RBBP4	2.59E-26	-0.300846791	0.921	0.929	8.65E-22
CRNDE	5.87E-25	-0.302279678	0.269	0.422	1.96E-20
PLPP5	1.02E-18	-0.303185072	0.467	0.549	3.40E-14
USP47	3.21E-20	-0.303433651	0.46	0.549	1.07E-15
NR2F1-AS1	4.01E-57	-0.303459249	0.036	0.266	1.34E-52
CDK5RAP2	3.59E-16	-0.304279458	0.576	0.612	1.20E-11
BTG2	1.03E-41	-0.304496196	0.094	0.311	3.44E-37
ZFHX3	1.74E-38	-0.304499051	0.079	0.268	5.81E-34
H2AFV	1.23E-25	-0.305863887	0.938	0.935	4.09E-21
AP3B1	4.42E-20	-0.306367613	0.578	0.655	1.47E-15
ARRDC3	3.55E-19	-0.307027086	0.518	0.595	1.18E-14
MMD	1.18E-17	-0.308848228	0.334	0.433	3.95E-13
EDNRA	3.58E-11	-0.309153969	0.042	0.11	1.19E-06
CALU	1.75E-22	-0.310607883	0.847	0.861	5.83E-18
TSHZ2	2.13E-38	-0.311049035	0.078	0.267	7.11E-34
YAF2	2.11E-36	-0.311271577	0.113	0.307	7.02E-32
FAM204A	9.80E-22	-0.311316305	0.56	0.639	3.27E-17
TMEM98	4.83E-25	-0.31212152	0.393	0.524	1.61E-20
NCBP3	8.56E-22	-0.312153132	0.556	0.641	2.85E-17
PLEKHO1	3.60E-20	-0.312343786	0.451	0.547	1.20E-15
C7orf50	8.98E-23	-0.312436062	0.664	0.719	3.00E-18
CLSPN	1.61E-08	-0.312841815	0.614	0.615	0.00053616
TROVE2	1.07E-25	-0.313348792	0.766	0.808	3.57E-21
PTTG1IP	6.35E-22	-0.313403144	0.715	0.759	2.12E-17
MXD4	1.75E-16	-0.313815195	0.423	0.511	5.84E-12
IGF2BP2	4.45E-30	-0.314570631	0.868	0.897	1.49E-25
HIPK2	1.16E-23	-0.314828602	0.43	0.542	3.88E-19
ATP5MC2	4.58E-59	-0.315165809	0.994	0.998	1.53E-54
SEMA5A	1.38E-29	-0.315403262	0.092	0.251	4.59E-25
ATP5F1E	6.35E-50	-0.315481732	0.992	0.998	2.12E-45
FST	0.001093926	-0.315486453	0.623	0.58	1
C5orf24	2.61E-23	-0.31612984	0.374	0.494	8.69E-19
AC009501.1	1.99E-54	-0.317246936	0.025	0.235	6.65E-50
TIAM1	9.91E-28	-0.318384787	0.233	0.392	3.31E-23
FNDC3A	5.24E-21	-0.319257268	0.413	0.519	1.75E-16
CORO1C	1.04E-20	-0.319472883	0.412	0.508	3.45E-16
BNIP3L	7.51E-24	-0.319531289	0.756	0.807	2.51E-19
UBE2H	2.47E-19	-0.319732114	0.738	0.783	8.24E-15
LEF1	1.92E-58	-0.319816523	0.019	0.237	6.40E-54
FAM69C	1.35E-58	-0.319840049	0.01	0.22	4.51E-54
SMARCA1	1.55E-24	-0.322177114	0.813	0.847	5.18E-20
TAF15	3.25E-24	-0.322472172	0.836	0.854	1.08E-19
CCDC50	2.03E-25	-0.32272423	0.408	0.546	6.75E-21
PTCH1	3.95E-28	-0.322874407	0.207	0.376	1.32E-23
NDN	2.14E-26	-0.32302386	0.32	0.466	7.13E-22
PAFAH1B1	1.72E-27	-0.323238329	0.818	0.851	5.72E-23
ABCA5	2.04E-42	-0.323441547	0.058	0.251	6.80E-38
EPHA7	2.49E-32	-0.324255549	0.098	0.275	8.31E-28
RFX3	1.75E-22	-0.325621137	0.324	0.447	5.83E-18
ABI2	8.42E-28	-0.327124946	0.83	0.861	2.81E-23
SESTD1	3.32E-29	-0.32735229	0.246	0.412	1.11E-24
CEP78	4.71E-21	-0.32805395	0.531	0.61	1.57E-16
IRS4	9.24E-55	-0.32835975	0.038	0.258	3.08E-50
LZIC	1.43E-28	-0.328690153	0.325	0.484	4.76E-24
TCTEX1D2	1.67E-25	-0.328709627	0.396	0.521	5.57E-21
PTK2	9.77E-23	-0.329048207	0.651	0.697	3.26E-18
PPP3CA	2.78E-24	-0.329114117	0.403	0.521	9.26E-20
DCUN1D4	2.82E-23	-0.329116915	0.286	0.42	9.42E-19
GNG5	1.55E-33	-0.329209296	0.946	0.957	5.18E-29
AHI1	1.92E-25	-0.32924391	0.414	0.535	6.40E-21
EPB41L5	3.89E-23	-0.329609352	0.395	0.519	1.30E-18
ME3	2.39E-62	-0.329611922	0.023	0.256	7.97E-58
SUCO	9.37E-23	-0.330163009	0.585	0.661	3.13E-18
BOC	1.35E-26	-0.330941458	0.22	0.379	4.49E-22
SPCS3	4.05E-27	-0.331685421	0.699	0.763	1.35E-22
GREB1	5.31E-40	-0.332039058	0.109	0.309	1.77E-35
TEAD1	3.55E-23	-0.332321977	0.421	0.537	1.18E-18
MAML3	8.29E-34	-0.332644022	0.167	0.353	2.77E-29
CPXM1	1.03E-32	-0.333624936	0.242	0.414	3.43E-28
SMC1A	2.87E-17	-0.334141333	0.817	0.841	9.57E-13
NLRP1	1.04E-27	-0.33507657	0.276	0.437	3.48E-23
RCN2	2.72E-34	-0.33516276	0.92	0.945	9.08E-30
FLRT3	3.71E-31	-0.33610647	0.187	0.377	1.24E-26
ZHX1	4.85E-34	-0.336190887	0.15	0.331	1.62E-29
THAP12	1.08E-29	-0.336550324	0.438	0.568	3.59E-25
ATRX	1.46E-25	-0.336654934	0.897	0.941	4.85E-21
HES4	1.35E-38	-0.337817529	0.095	0.303	4.49E-34
NUCB2	5.67E-23	-0.338105839	0.431	0.543	1.89E-18
DAAM1	2.16E-18	-0.339074134	0.533	0.6	7.21E-14
CHD4	3.68E-32	-0.34088738	0.94	0.969	1.23E-27
LPAR4	5.27E-30	-0.341892752	0.241	0.407	1.76E-25
TMCO1	2.58E-33	-0.341935702	0.768	0.82	8.59E-29
APLP2	1.35E-28	-0.34235025	0.893	0.932	4.51E-24
PTP4A2	5.60E-32	-0.342678875	0.826	0.859	1.87E-27
SOX11	1.83E-23	-0.342805263	0.604	0.684	6.11E-19
CCDC136	5.43E-24	-0.343036089	0.284	0.425	1.81E-19
GNB4	1.14E-27	-0.343306009	0.384	0.516	3.81E-23
LBR	5.38E-17	-0.343962441	0.553	0.617	1.79E-12
VGLL4	4.45E-28	-0.344271809	0.428	0.554	1.48E-23
HNRNPA1	7.84E-72	-0.344282706	1	1	2.61E-67
LUC7L3	1.76E-38	-0.345183656	0.942	0.957	5.85E-34
SCAF11	1.05E-30	-0.345244369	0.854	0.887	3.49E-26
TIMP1	3.42E-24	-0.345293294	0.561	0.647	1.14E-19
COMMD6	8.21E-38	-0.34557123	0.965	0.981	2.74E-33
ZFYVE16	5.73E-26	-0.346726993	0.448	0.564	1.91E-21
TUSC3	5.39E-30	-0.348502046	0.555	0.668	1.80E-25
CD99	2.85E-23	-0.348526644	0.664	0.71	9.49E-19
VEZF1	2.41E-26	-0.349982119	0.486	0.591	8.05E-22
ADD3	6.39E-25	-0.350722876	0.616	0.688	2.13E-20
GPC6	1.80E-39	-0.351279285	0.156	0.363	6.01E-35
PGAP1	8.30E-28	-0.351851067	0.514	0.624	2.77E-23
REV3L	1.83E-30	-0.352160759	0.252	0.426	6.12E-26
KIAA0232	1.54E-26	-0.353210741	0.5	0.61	5.12E-22
HDGF	2.30E-33	-0.354113234	0.916	0.923	7.66E-29
CCDC160	4.31E-34	-0.354583881	0.221	0.413	1.44E-29
SRP9	2.01E-39	-0.355216853	0.922	0.945	6.71E-35
FHOD3	5.64E-32	-0.355980416	0.195	0.372	1.88E-27
GGH	3.58E-39	-0.358773128	0.222	0.428	1.19E-34
CTNNBIP1	1.31E-23	-0.35953698	0.433	0.537	4.36E-19
IFT81	1.92E-30	-0.35969871	0.345	0.506	6.41E-26
CTXN1	4.31E-23	-0.361589283	0.467	0.556	1.44E-18
SYTL2	2.03E-61	-0.362409905	0.021	0.25	6.77E-57
ZNF436-AS1	8.15E-65	-0.362501306	0.019	0.258	2.72E-60
PSAP	4.49E-38	-0.362876795	0.864	0.918	1.50E-33
ARL6IP1	0.007477302	-0.363409714	0.735	0.689	1
BCL2L11	3.64E-30	-0.364527319	0.253	0.425	1.22E-25
ASXL1	6.62E-39	-0.365523596	0.286	0.486	2.21E-34
LMNB1	1.43E-21	-0.365667652	0.71	0.742	4.77E-17
SP8	1.62E-57	-0.366413745	0.074	0.321	5.39E-53
HACD3	4.96E-37	-0.367368863	0.868	0.911	1.66E-32
HES5	1.37E-45	-0.367524361	0.019	0.198	4.57E-41
TUBA1B	1.13E-32	-0.367819522	0.991	0.988	3.77E-28
TSPAN3	9.95E-35	-0.367833945	0.639	0.743	3.32E-30
GNAI2	1.40E-38	-0.369186836	0.926	0.944	4.66E-34
TMEM74	4.03E-72	-0.370826698	0.028	0.294	1.34E-67
SCG5	3.36E-25	-0.371831363	0.441	0.553	1.12E-20
CENPF	0.009779488	-0.372069425	0.885	0.851	1
H1F0	4.86E-17	-0.372213408	0.713	0.725	1.62E-12
ID2	9.95E-18	-0.372247869	0.648	0.702	3.32E-13
FAT1	1.07E-24	-0.373367893	0.757	0.807	3.55E-20
PON2	3.64E-33	-0.375043885	0.44	0.584	1.21E-28
CCDC82	5.28E-31	-0.375270721	0.325	0.486	1.76E-26
EPB41	4.15E-28	-0.375495749	0.733	0.777	1.38E-23
DRD4	1.77E-47	-0.377201491	0.085	0.305	5.92E-43
LSAMP	7.52E-44	-0.383768278	0.154	0.374	2.51E-39
NSD3	1.10E-31	-0.384243535	0.761	0.812	3.68E-27
SDC2	2.59E-34	-0.386931611	0.357	0.525	8.64E-30
GLOD4	1.17E-37	-0.386961182	0.689	0.779	3.91E-33
ID3	5.39E-21	-0.387084586	0.729	0.795	1.80E-16
PIK3R3	5.22E-31	-0.388893977	0.271	0.44	1.74E-26
CHD7	9.18E-36	-0.389620795	0.867	0.915	3.06E-31
CLGN	4.01E-56	-0.389866996	0.065	0.304	1.34E-51
GOLGB1	4.74E-28	-0.393911114	0.835	0.901	1.58E-23
HMGN1	7.85E-70	-0.394375454	0.996	0.999	2.62E-65
MACF1	2.34E-29	-0.395601531	0.769	0.83	7.79E-25
DPYSL5	4.10E-48	-0.396805783	0.129	0.36	1.37E-43
EXOC5	2.09E-34	-0.39810156	0.628	0.708	6.98E-30
LAMB1	3.42E-40	-0.399342279	0.206	0.415	1.14E-35
EIF3E	1.03E-55	-0.399918918	0.97	0.993	3.42E-51
IMMP1L	2.02E-36	-0.40161434	0.451	0.608	6.73E-32
ANP32A	5.19E-52	-0.403183209	0.954	0.972	1.73E-47
PXDN	8.72E-32	-0.405044298	0.521	0.632	2.91E-27
JAG1	3.70E-31	-0.405285822	0.242	0.416	1.23E-26
NONO	6.99E-55	-0.406056259	0.969	0.981	2.33E-50
PTPRD	5.45E-35	-0.406527846	0.333	0.509	1.82E-30
FYTTD1	3.43E-52	-0.406590952	0.207	0.448	1.14E-47
PAMR1	1.11E-52	-0.408349047	0.148	0.395	3.71E-48
MEIS2	1.20E-58	-0.408989157	0.101	0.361	3.99E-54
C4orf48	1.15E-39	-0.410458781	0.796	0.847	3.84E-35
IL17RD	1.46E-55	-0.411391584	0.101	0.346	4.88E-51
GAS1	1.92E-45	-0.413315857	0.163	0.387	6.39E-41
FYN	3.10E-35	-0.415226781	0.412	0.561	1.03E-30
DCTN3	6.22E-38	-0.415305909	0.442	0.595	2.07E-33
CAMK2N1	7.01E-45	-0.416512181	0.197	0.414	2.34E-40
EZH2	1.87E-33	-0.417136387	0.585	0.684	6.25E-29
ROBO1	3.36E-40	-0.417991415	0.418	0.595	1.12E-35
FBN1	1.78E-63	-0.419457275	0.081	0.347	5.93E-59
FABP7	2.47E-51	-0.419857152	0.085	0.316	8.22E-47
C12orf57	1.21E-54	-0.420941471	0.963	0.979	4.04E-50
NELL2	2.00E-44	-0.421397927	0.164	0.38	6.66E-40
CD81	2.82E-47	-0.422217537	0.877	0.917	9.41E-43
SOX21	2.67E-29	-0.422950174	0.423	0.564	8.89E-25
VSNL1	1.78E-57	-0.423249073	0.079	0.328	5.94E-53
SBNO1	5.52E-37	-0.423358447	0.658	0.764	1.84E-32
CXXC4	1.78E-70	-0.425003885	0.067	0.351	5.94E-66
TPM2	2.37E-35	-0.427921022	0.863	0.873	7.90E-31
TAL2	3.52E-69	-0.428502853	0.014	0.261	1.17E-64
TFAP2B	3.92E-24	-0.428534801	0.014	0.114	1.31E-19
SCD5	1.18E-79	-0.429368126	0.029	0.318	3.93E-75
SRSF5	2.87E-62	-0.42955385	0.974	0.984	9.56E-58
CNTFR	1.56E-77	-0.429853875	0.055	0.355	5.19E-73
LHX5-AS1	4.62E-11	-0.430800356	0.509	0.591	1.54E-06
TRIM44	1.38E-41	-0.432806743	0.604	0.719	4.59E-37
ZNF664	1.51E-49	-0.433278948	0.248	0.481	5.04E-45
KTN1	9.31E-50	-0.434290728	0.922	0.966	3.11E-45
CEP290	1.53E-26	-0.434504604	0.426	0.546	5.10E-22
ZKSCAN1	5.07E-37	-0.434610854	0.6	0.718	1.69E-32
ZNF385B	8.32E-51	-0.435334201	0.07	0.296	2.77E-46
TPM4	3.53E-55	-0.435768567	0.951	0.96	1.18E-50
CST3	3.36E-47	-0.437549642	0.314	0.527	1.12E-42
SLC7A8	1.05E-13	-0.437711337	0.695	0.684	3.51E-09
CIRBP	1.90E-56	-0.43873797	0.948	0.976	6.34E-52
HNRNPDL	1.52E-73	-0.440146586	0.988	0.998	5.08E-69
IDH2	9.61E-49	-0.442646566	0.263	0.493	3.20E-44
CDH11	5.69E-40	-0.443610413	0.212	0.415	1.90E-35
PIK3R1	2.52E-43	-0.446580729	0.183	0.402	8.42E-39
FEZF2	1.18E-67	-0.448007896	0.014	0.255	3.93E-63
SYT11	3.03E-38	-0.449435096	0.243	0.437	1.01E-33
HTATSF1	3.96E-41	-0.450714394	0.728	0.811	1.32E-36
TFPI	5.74E-48	-0.451058074	0.036	0.237	1.92E-43
PLCH1	6.25E-33	-0.451504065	0.324	0.475	2.08E-28
SCUBE1	1.75E-89	-0.456027336	0.023	0.332	5.84E-85
PAK2	1.96E-51	-0.458593869	0.764	0.865	6.53E-47
MRC2	1.02E-57	-0.461479574	0.164	0.423	3.39E-53
ZBTB16	1.75E-98	-0.462679249	0.006	0.328	5.83E-94
NSD2	9.71E-43	-0.464401011	0.59	0.707	3.24E-38
KLF3	7.87E-54	-0.466710911	0.254	0.497	2.62E-49
DDX5	2.94E-98	-0.472072746	0.993	0.998	9.80E-94
CCDC14	2.76E-51	-0.474731502	0.65	0.753	9.20E-47
GLIS3	1.39E-76	-0.474945359	0.044	0.335	4.65E-72
SMAD2	3.01E-43	-0.478851695	0.598	0.725	1.01E-38
ZFP36L1	7.82E-49	-0.479418285	0.761	0.831	2.61E-44
PTPN13	2.37E-40	-0.480081875	0.621	0.727	7.91E-36
ADAMTS9	2.38E-84	-0.480930344	0.043	0.353	7.92E-80
SPRY1	1.17E-29	-0.485150809	0.346	0.488	3.89E-25
SOX3	2.81E-72	-0.486727887	0.098	0.395	9.39E-68
CMTM3	4.28E-62	-0.487675005	0.273	0.539	1.43E-57
ZNF428	6.60E-51	-0.489181691	0.565	0.705	2.20E-46
CCKBR	6.38E-43	-0.490822976	0.227	0.439	2.13E-38
MARCKSL1	1.09E-85	-0.491267945	0.992	0.99	3.64E-81
LMO3	7.72E-99	-0.492229968	0.018	0.35	2.58E-94
EPHA4	4.14E-49	-0.492592158	0.418	0.646	1.38E-44
MYLK	1.80E-60	-0.493765091	0.16	0.423	6.01E-56
SSBP2	1.68E-51	-0.49404085	0.538	0.697	5.59E-47
OTX1	3.33E-98	-0.495147664	0.023	0.36	1.11E-93
PDLIM7	5.34E-52	-0.496954312	0.521	0.682	1.78E-47
FJX1	6.66E-57	-0.499175682	0.301	0.55	2.22E-52
LAPTM4A	1.35E-51	-0.500977852	0.863	0.911	4.50E-47
SOX5	1.78E-75	-0.502172997	0.104	0.412	5.94E-71
TMEM38B	2.06E-43	-0.50413619	0.27	0.475	6.87E-39
FIGN	1.54E-55	-0.505638942	0.354	0.584	5.13E-51
TOX3	3.22E-45	-0.506138619	0.48	0.64	1.07E-40
TSC22D1	5.94E-59	-0.506585883	0.899	0.942	1.98E-54
ADGRL3	1.26E-68	-0.508862384	0.162	0.453	4.19E-64
CKAP4	5.66E-50	-0.509183244	0.622	0.746	1.89E-45
PDCD4	6.30E-55	-0.509561776	0.466	0.672	2.10E-50
TCAF1	4.05E-41	-0.51079528	0.567	0.695	1.35E-36
SIX3	1.55E-65	-0.511133534	0.25	0.588	5.17E-61
ZNF608	1.61E-51	-0.512134395	0.538	0.708	5.36E-47
CSRP2	1.40E-51	-0.516315711	0.865	0.901	4.66E-47
ENC1	9.95E-50	-0.517289454	0.075	0.3	3.32E-45
FEZF1-AS1	6.20E-39	-0.51899569	0.275	0.462	2.07E-34
COL11A1	4.40E-71	-0.520125219	0.098	0.391	1.47E-66
GFRA1	6.88E-82	-0.520920554	0.055	0.363	2.29E-77
LMO4	4.33E-10	-0.523021673	0.83	0.803	1.44E-05
TMEM123	2.59E-61	-0.526747791	0.533	0.71	8.65E-57
TSPAN18	7.74E-55	-0.530109447	0.298	0.533	2.58E-50
FRZB	6.32E-74	-0.535198325	0.219	0.532	2.11E-69
NRCAM	7.39E-73	-0.538901268	0.138	0.44	2.46E-68
DDAH2	2.97E-56	-0.5394451	0.668	0.788	9.92E-52
UGDH	5.22E-52	-0.540021226	0.549	0.695	1.74E-47
PHC2	2.60E-86	-0.545058642	0.223	0.551	8.68E-82
ZEB1	2.18E-116	-0.545132054	0.017	0.396	7.28E-112
PCM1	3.12E-65	-0.551259568	0.889	0.935	1.04E-60
LHX2	2.54E-103	-0.551412332	0.029	0.382	8.47E-99
AKAP9	9.23E-50	-0.555057946	0.811	0.904	3.08E-45
PLP1	2.05E-31	-0.557072414	0.249	0.413	6.85E-27
WNT5B	6.82E-117	-0.557767386	0.022	0.405	2.27E-112
ALDH2	1.03E-53	-0.56031765	0.248	0.476	3.44E-49
ZNF521	2.65E-68	-0.561890232	0.303	0.578	8.84E-64
NOS2	1.65E-52	-0.563385277	0.024	0.226	5.50E-48
SKIDA1	1.82E-72	-0.563660525	0.246	0.541	6.05E-68
SEMA3A	3.67E-49	-0.566142415	0.298	0.514	1.23E-44
IFT57	2.23E-59	-0.566903047	0.442	0.64	7.44E-55
BAZ2B	3.45E-49	-0.568077843	0.604	0.734	1.15E-44
PTPRZ1	1.97E-57	-0.568082956	0.878	0.958	6.55E-53
PHF6	5.08E-71	-0.568289165	0.744	0.84	1.70E-66
FSCN1	1.79E-61	-0.572925154	0.514	0.7	5.98E-57
TUT4	2.02E-65	-0.575206208	0.779	0.868	6.73E-61
H2AFY2	3.29E-76	-0.575757978	0.413	0.664	1.10E-71
NAP1L1	1.03E-155	-0.575876205	0.996	0.999	3.45E-151
MRPS6	2.37E-78	-0.578529263	0.767	0.873	7.91E-74
TSPAN5	9.55E-77	-0.579471777	0.281	0.573	3.19E-72
FBN2	3.90E-96	-0.580329085	0.152	0.513	1.30E-91
CAPN6	4.33E-75	-0.58066867	0.054	0.345	1.44E-70
FAM213A	1.18E-73	-0.583879836	0.649	0.798	3.93E-69
NRIP3	3.17E-77	-0.587049499	0.093	0.398	1.06E-72
CRABP1	2.71E-11	-0.593682436	0.839	0.784	9.05E-07
TYMS	7.81E-37	-0.596804843	0.651	0.7	2.61E-32
HMGN2	8.23E-112	-0.602658478	0.994	0.998	2.74E-107
MAP2	9.12E-77	-0.602883792	0.274	0.602	3.04E-72
LFNG	8.60E-74	-0.605682245	0.233	0.528	2.87E-69
MAGED2	1.57E-83	-0.607574511	0.755	0.875	5.23E-79
SLC5A3	2.16E-64	-0.607857481	0.409	0.642	7.21E-60
MAP2K6	9.24E-63	-0.609204475	0.473	0.673	3.08E-58
RCN1	7.73E-89	-0.623594604	0.636	0.812	2.58E-84
EMX2	6.68E-96	-0.629008773	0.008	0.325	2.23E-91
NIN	6.56E-69	-0.629508773	0.286	0.561	2.19E-64
CDV3	1.59E-87	-0.631197131	0.826	0.919	5.30E-83
WASF3	3.75E-92	-0.637434167	0.289	0.609	1.25E-87
VCAN	4.11E-63	-0.63977265	0.574	0.75	1.37E-58
MEG3	1.15E-23	-0.641121963	0.628	0.711	3.83E-19
PTMS	2.42E-121	-0.641334064	0.987	0.996	8.08E-117
CNN3	8.94E-96	-0.64147317	0.887	0.95	2.98E-91
LARP7	2.72E-82	-0.644340955	0.702	0.864	9.08E-78
CCND2	1.75E-74	-0.645281495	0.708	0.855	5.85E-70
NCALD	1.01E-129	-0.647487957	0.03	0.447	3.38E-125
HES1	5.27E-82	-0.648017481	0.564	0.796	1.76E-77
CBX5	2.79E-140	-0.651507607	0.981	0.996	9.31E-136
MDK	8.41E-168	-0.656383347	0.997	0.998	2.80E-163
NRG1	2.46E-103	-0.656420702	0.072	0.444	8.20E-99
PALLD	1.03E-72	-0.662256982	0.399	0.646	3.44E-68
ITGB1	1.50E-94	-0.663600483	0.801	0.912	5.01E-90
LRP2	1.17E-119	-0.671286481	0.052	0.46	3.89E-115
PTN	3.57E-41	-0.671648077	0.501	0.643	1.19E-36
HNRNPR	8.52E-126	-0.679463817	0.95	0.987	2.84E-121
DYNLL2	6.35E-92	-0.684555102	0.722	0.858	2.12E-87
CNTNAP2	3.46E-48	-0.684566275	0.834	0.833	1.15E-43
CENPV	3.37E-89	-0.685910214	0.818	0.904	1.12E-84
MEST	2.00E-87	-0.692148208	0.57	0.777	6.68E-83
TTYH1	7.25E-79	-0.692808024	0.518	0.736	2.42E-74
GLI3	1.48E-100	-0.717737373	0.264	0.609	4.95E-96
FBLN1	1.82E-93	-0.724239801	0.609	0.799	6.06E-89
GREB1L	1.46E-112	-0.73186074	0.353	0.739	4.86E-108
HP1BP3	6.27E-102	-0.742699239	0.772	0.903	2.09E-97
CCNI	1.11E-161	-0.749063172	0.97	0.99	3.70E-157
DST	6.30E-67	-0.750848393	0.768	0.872	2.10E-62
COTL1	2.14E-93	-0.762262937	0.444	0.704	7.13E-89
IGDCC3	5.57E-100	-0.769557719	0.238	0.586	1.86E-95
DMRTA1	2.35E-128	-0.769757511	0.051	0.475	7.85E-124
ZEB2	9.70E-150	-0.784252868	0.109	0.601	3.23E-145
TUBB2B	1.40E-87	-0.801370372	0.788	0.88	4.69E-83
CADM1	1.03E-120	-0.803606621	0.232	0.632	3.45E-116
DACH1	2.23E-153	-0.809967486	0.04	0.517	7.42E-149
Sep.11	5.89E-128	-0.819782841	0.681	0.866	1.96E-123
ANP32B	1.34E-115	-0.828515275	0.79	0.914	4.47E-111
MAPK10	7.97E-122	-0.846396887	0.292	0.7	2.66E-117
NRIP1	5.55E-126	-0.851047861	0.112	0.539	1.85E-121
METRN	4.09E-131	-0.860063623	0.634	0.858	1.36E-126
TTC3	4.63E-128	-0.867574945	0.444	0.769	1.54E-123
SMOC1	9.86E-164	-0.869181145	0.036	0.537	3.29E-159
CEMIP2	7.47E-120	-0.882310241	0.325	0.686	2.49E-115
TMSB15A	1.58E-106	-0.886787423	0.766	0.87	5.29E-102
COL2A1	8.49E-131	-0.891916244	0.069	0.5	2.83E-126
NES	1.33E-97	-0.906652384	0.686	0.837	4.43E-93
H2AFY	5.28E-156	-0.92168332	0.389	0.78	1.76E-151
CCNG2	7.51E-135	-0.922260417	0.214	0.642	2.51E-130
ZNF503	1.86E-165	-0.924876962	0.028	0.528	6.19E-161
SYNE2	3.18E-100	-0.936899937	0.763	0.889	1.06E-95
ARL4C	1.10E-127	-0.94197457	0.499	0.81	3.66E-123
MALAT1	5.65E-120	-0.964431768	0.99	1	1.88E-115
NNAT	2.07E-109	-0.968966258	0.563	0.811	6.89E-105
EFNA5	5.90E-141	-0.995377143	0.386	0.76	1.97E-136
ARGLU1	3.79E-195	-1.006072519	0.935	0.991	1.27E-190
PEG10	3.03E-144	-1.009784945	0.908	0.969	1.01E-139
ZFHX4	9.06E-156	-1.077320719	0.237	0.702	3.02E-151
LIX1	6.60E-193	-1.110894513	0.118	0.683	2.20E-188
ODC1	1.29E-196	-1.136149961	0.773	0.953	4.31E-192
NAV1	1.14E-177	-1.143461478	0.549	0.86	3.81E-173
FZD3	3.63E-191	-1.151076237	0.673	0.908	1.21E-186
SULF1	1.88E-187	-1.159946458	0.039	0.587	6.27E-183
MAP1B	6.44E-160	-1.162636141	0.804	0.936	2.15E-155
SOX4	7.13E-219	-1.169092558	0.932	0.988	2.38E-214
RAX	5.59E-197	-1.190242492	0.057	0.631	1.86E-192
TUBA1A	4.73E-186	-1.210354096	0.938	0.986	1.58E-181
LMAN1	2.12E-188	-1.223387078	0.795	0.941	7.06E-184
ATP2B1	9.80E-230	-1.256033731	0.606	0.921	3.27E-225
NR2F2	2.10E-266	-1.291955592	0.036	0.739	7.02E-262
EFNB2	2.85E-246	-1.458046872	0.145	0.78	9.50E-242
TLE4	5.12E-246	-1.479068774	0.676	0.951	1.71E-241
PAX6	3.41E-261	-1.493452434	0.067	0.749	1.14E-256
NR2F1	1.90E-242	-1.937873595	0.074	0.721	6.34E-238
PRSS23	1.55E-264	-1.95604029	0.213	0.827	5.17E-260
SFRP2	4.24E-233	-1.987605113	0.769	0.942	1.42E-228
GPC3	1.62E-255	-2.030340567	0.735	0.949	5.41E-251
WLS	1.41E-274	-2.052616564	0.095	0.79	4.70E-270
VIM	0	-2.158767517	0.723	0.995	0
PRTG	0	-2.180145583	0.413	0.971	0
TPBG	0	-2.453480138	0.393	0.918	0
CDH2	0	-2.490072403	0.384	0.956	0
IGFBP5	1.17E-303	-2.501916342	0.319	0.917	3.91E-299
DLK1	3.62E-296	-3.060135709	0.358	0.914	1.21E-291
