## Supplementary Table 7 for "Morphodynamics of human early brain organoid development"

Differential Gene expression analysis between Control and YAP1 activator (day 13)
Gens	p_val	avg_log2FC	pct.1	pct.2	p_val_adj
MFGE8	0	1.697424423	0.953	0.702	0
LDHA	0	1.66466022	0.981	0.801	0
TERF1	0	1.595412469	0.964	0.713	0
DDIT4	0	1.560219728	0.835	0.33	0
MIAT	0	1.557983223	0.794	0.323	0
UGP2	0	1.44777238	0.973	0.777	0
CD24	0	1.431269011	0.999	0.978	0
SFRP1	0	1.374667694	0.992	0.973	0
USP9X	0	1.30167309	0.941	0.724	0
TPM1	0	1.286459064	0.991	0.957	0
FAM162A	3.68E-283	1.181602866	0.89	0.57	1.23E-278
BNIP3	2.95E-218	1.17957507	0.897	0.714	9.84E-214
OTX2	0	1.161774094	0.753	0.203	0
ZIC2	2.17E-298	1.155000211	0.847	0.397	7.22E-294
PGK1	0	1.133638092	0.957	0.787	0
FOXH1	1.87E-307	1.105298172	0.692	0.183	6.25E-303
IGFBP2	1.37E-249	1.104651286	0.976	0.913	4.55E-245
AP1S2	5.58E-308	1.077170705	0.935	0.684	1.86E-303
DNMT3B	1.40E-297	1.07273181	0.905	0.608	4.67E-293
SINHCAF	0	1.050563896	0.973	0.827	0
IGF2BP3	0	1.048804142	0.953	0.772	0
GAPDH	0	1.040788488	1	0.999	0
POU5F1	4.98E-271	0.997502757	0.965	0.751	1.66E-266
USP44	1.77E-268	0.989578867	0.899	0.6	5.90E-264
PWAR6	3.42E-225	0.980054859	0.849	0.577	1.14E-220
SNRPN	1.69E-299	0.944136145	0.969	0.857	5.64E-295
HDGF	8.14E-257	0.936690596	0.88	0.584	2.72E-252
PBX1	2.31E-250	0.926642343	0.904	0.67	7.69E-246
PHC1	3.58E-199	0.907181531	0.793	0.471	1.19E-194
TKT	1.37E-293	0.88598577	0.974	0.867	4.58E-289
TPM2	2.10E-212	0.878097615	0.843	0.544	6.99E-208
EEF1A1	0	0.835410367	1	1	0
PGAM1	1.95E-303	0.83503281	0.976	0.884	6.51E-299
GTF2I	3.44E-276	0.822668322	0.969	0.887	1.15E-271
KDM5B	2.11E-198	0.81568482	0.896	0.695	7.04E-194
TET1	5.45E-195	0.810586813	0.878	0.628	1.82E-190
LDHB	0	0.808145479	0.996	0.981	0
FGFR1	2.55E-183	0.803655323	0.922	0.817	8.51E-179
GPC4	2.97E-153	0.799731629	0.627	0.287	9.91E-149
FDFT1	2.06E-143	0.789393102	0.659	0.361	6.87E-139
NME3	2.97E-179	0.784477746	0.707	0.344	9.92E-175
MEG3	4.06E-56	0.778074286	0.739	0.681	1.35E-51
BPTF	2.86E-239	0.777785995	0.962	0.89	9.52E-235
TCF7L1	8.84E-164	0.76595258	0.759	0.45	2.95E-159
C1orf21	6.83E-159	0.762033108	0.687	0.349	2.28E-154
EPCAM	6.12E-157	0.761077621	0.871	0.646	2.04E-152
NME4	1.28E-238	0.758305771	0.968	0.873	4.25E-234
QSER1	2.71E-173	0.756913812	0.869	0.658	9.05E-169
TDGF1	1.12E-108	0.756834319	0.608	0.337	3.72E-104
ZFAS1	7.87E-200	0.756428965	0.947	0.792	2.62E-195
CYP26A1	1.78E-124	0.756413946	0.376	0.093	5.94E-120
RAB13	4.49E-146	0.756257013	0.861	0.702	1.50E-141
SRRM2	1.53E-259	0.745490731	0.983	0.927	5.09E-255
HMGB3	4.48E-188	0.739611364	0.942	0.822	1.49E-183
PSIP1	1.23E-266	0.736537913	0.99	0.965	4.11E-262
CA11	1.43E-148	0.729011782	0.736	0.414	4.77E-144
RACK1	0	0.727811607	0.999	0.999	0
SEPHS1	1.34E-133	0.726133815	0.739	0.457	4.47E-129
PRMT1	1.15E-188	0.712912127	0.957	0.823	3.84E-184
AASS	8.06E-143	0.710366917	0.602	0.267	2.69E-138
SQLE	9.49E-97	0.699363841	0.669	0.451	3.16E-92
MAP7	3.16E-129	0.694221837	0.695	0.401	1.05E-124
EEF1B2	7.59E-302	0.689928733	0.994	0.985	2.53E-297
WSB1	6.45E-74	0.687900406	0.789	0.647	2.15E-69
EIF2AK4	7.83E-139	0.685135729	0.792	0.53	2.61E-134
RND2	3.57E-127	0.682579478	0.719	0.429	1.19E-122
IRX2	2.64E-95	0.680241317	0.688	0.46	8.80E-91
SLC2A1	3.12E-80	0.679498656	0.681	0.453	1.04E-75
NASP	8.90E-233	0.678929211	0.995	0.977	2.97E-228
MTA3	8.86E-136	0.677331262	0.797	0.538	2.95E-131
SCD	6.56E-100	0.6769101	0.68	0.454	2.19E-95
HSP90AB1	0	0.675300181	1	0.999	0
TCF7L2	3.13E-133	0.671384729	0.781	0.502	1.04E-128
SORBS2	4.86E-105	0.669385569	0.398	0.133	1.62E-100
PODXL	9.68E-112	0.65815701	0.85	0.689	3.23E-107
ALKBH7	4.13E-132	0.653130133	0.835	0.592	1.38E-127
PTPRZ1	1.22E-98	0.645534394	0.862	0.719	4.08E-94
VRTN	3.76E-128	0.644312394	0.653	0.338	1.25E-123
MYL6	1.63E-246	0.644271746	0.993	0.971	5.42E-242
GPI	6.07E-131	0.642170361	0.82	0.593	2.03E-126
KMT2E	8.28E-122	0.640746254	0.678	0.376	2.76E-117
RARRES2	1.66E-100	0.63555737	0.677	0.414	5.53E-96
DRAP1	2.64E-130	0.633462946	0.828	0.587	8.80E-126
FASN	3.08E-116	0.630813029	0.603	0.311	1.03E-111
CYBA	5.33E-110	0.627049716	0.821	0.629	1.78E-105
CYP2S1	2.92E-124	0.626841287	0.565	0.256	9.73E-120
SLC16A1	1.31E-114	0.624794618	0.876	0.762	4.38E-110
SALL2	2.61E-113	0.619157117	0.599	0.307	8.69E-109
ERBB2	1.71E-116	0.618441593	0.475	0.188	5.70E-112
H3F3A	0	0.616711023	0.999	0.998	0
HMGB1	4.38E-235	0.613198567	0.999	0.995	1.46E-230
ENO1	6.04E-241	0.612896335	0.991	0.979	2.01E-236
TMEM158	1.49E-103	0.611398839	0.447	0.172	4.98E-99
ACAT2	1.29E-124	0.60205822	0.492	0.181	4.32E-120
RERE	2.79E-107	0.599814089	0.786	0.576	9.32E-103
SERBP1	0	0.595369297	0.998	0.987	0
RSF1	2.98E-112	0.594226454	0.84	0.677	9.94E-108
NPM1	0	0.593794238	1	0.999	0
KMT2A	2.24E-100	0.592690329	0.819	0.644	7.47E-96
SCNN1A	4.02E-132	0.590966334	0.472	0.154	1.34E-127
JMJD1C	2.03E-108	0.588525527	0.743	0.498	6.76E-104
GTF3C6	2.56E-116	0.587743284	0.78	0.522	8.52E-112
RABGAP1L	4.23E-97	0.587424573	0.641	0.374	1.41E-92
YBX1	9.97E-239	0.583485703	0.996	0.99	3.32E-234
NACA	1.39E-278	0.582421553	0.999	0.998	4.63E-274
PRDX2	2.35E-166	0.582284144	0.981	0.927	7.85E-162
RBM25	9.21E-151	0.577730402	0.958	0.891	3.07E-146
PAICS	1.22E-133	0.576640747	0.938	0.811	4.07E-129
IGF2BP1	1.34E-117	0.575287678	0.882	0.723	4.48E-113
C12orf57	2.83E-113	0.574472831	0.895	0.758	9.45E-109
C4orf3	8.91E-88	0.573746699	0.854	0.692	2.97E-83
PFDN5	4.25E-164	0.57191341	0.984	0.934	1.42E-159
SOX2	1.90E-120	0.565913961	0.965	0.889	6.32E-116
HAPLN3	1.89E-115	0.56371871	0.447	0.155	6.30E-111
P4HA1	3.38E-75	0.560979763	0.53	0.292	1.13E-70
BNIP3L	9.97E-93	0.560735865	0.643	0.384	3.33E-88
GDF11	2.02E-93	0.558604814	0.607	0.33	6.74E-89
TRIM24	3.73E-105	0.557792891	0.918	0.773	1.24E-100
FRAT2	6.27E-112	0.556154313	0.558	0.251	2.09E-107
ZSCAN10	1.67E-92	0.552884658	0.529	0.267	5.56E-88
NLGN4X	1.69E-78	0.552607951	0.555	0.318	5.64E-74
VDAC1	9.73E-106	0.55231706	0.895	0.767	3.24E-101
EIF4B	1.43E-162	0.549047639	0.968	0.919	4.76E-158
NFYB	5.09E-98	0.542088124	0.638	0.367	1.70E-93
PRDX6	5.08E-115	0.5420805	0.935	0.839	1.69E-110
DDX17	5.03E-121	0.541707458	0.956	0.891	1.68E-116
EEF2	1.09E-215	0.541589918	0.996	0.983	3.65E-211
NSD1	2.36E-101	0.540766935	0.847	0.678	7.87E-97
ZNF292	2.99E-84	0.535762518	0.765	0.566	9.98E-80
ATP5MC2	3.09E-183	0.535507148	0.992	0.969	1.03E-178
OAZ2	6.71E-89	0.53471571	0.787	0.597	2.24E-84
HNRNPH3	3.16E-110	0.533870139	0.922	0.834	1.05E-105
GADD45GIP1	2.30E-126	0.533304945	0.959	0.873	7.66E-122
PPP1R14B	1.23E-116	0.532876813	0.946	0.868	4.12E-112
DPPA4	1.48E-130	0.529938764	0.984	0.911	4.95E-126
FZD5	2.04E-54	0.525464539	0.467	0.266	6.79E-50
BFAR	7.70E-87	0.523727152	0.64	0.393	2.57E-82
C6orf48	6.35E-94	0.523691513	0.654	0.383	2.12E-89
RBMX	2.94E-148	0.519766844	0.99	0.96	9.79E-144
ZFP36L2	1.04E-67	0.51768078	0.624	0.412	3.46E-63
MYH10	6.29E-95	0.514766109	0.915	0.81	2.10E-90
GUCA1A	1.45E-101	0.514553893	0.396	0.131	4.85E-97
DNAJB6	3.69E-78	0.512498177	0.814	0.667	1.23E-73
RBPJ	5.31E-89	0.511460426	0.864	0.732	1.77E-84
WDR54	2.43E-74	0.508983298	0.685	0.475	8.10E-70
NDUFS5	5.93E-166	0.508784674	0.995	0.971	1.98E-161
UNG	2.82E-75	0.508112186	0.584	0.339	9.40E-71
TNRC6A	1.07E-79	0.506728415	0.767	0.569	3.55E-75
CECR2	1.84E-85	0.50614782	0.683	0.453	6.13E-81
PMF1	4.31E-84	0.505984116	0.729	0.494	1.44E-79
TPI1	5.15E-181	0.505362795	0.996	0.985	1.72E-176
HNRNPA1	2.07E-237	0.504328931	0.998	0.996	6.89E-233
CD46	1.88E-80	0.501351893	0.598	0.351	6.25E-76
PWWP2A	2.04E-80	0.501308378	0.649	0.411	6.79E-76
SMARCC1	1.33E-114	0.499091079	0.943	0.872	4.44E-110
NIPSNAP1	4.77E-78	0.497052198	0.758	0.569	1.59E-73
PABPC1	1.33E-180	0.496793775	0.999	0.989	4.44E-176
TGIF2	3.94E-98	0.49674432	0.526	0.245	1.31E-93
APOC1	9.87E-77	0.496647975	0.611	0.361	3.29E-72
MED14	4.37E-79	0.496375063	0.501	0.256	1.46E-74
G3BP2	8.38E-103	0.49621197	0.914	0.809	2.79E-98
AP2M1	6.46E-97	0.493622504	0.908	0.777	2.15E-92
BNC2	7.10E-80	0.492994547	0.425	0.185	2.37E-75
DDT	1.64E-105	0.492825761	0.941	0.841	5.48E-101
MIF	5.31E-87	0.49144905	0.87	0.719	1.77E-82
HSPD1	8.89E-200	0.491372029	0.997	0.987	2.96E-195
NCOR1	1.99E-81	0.491080572	0.768	0.576	6.64E-77
CHD9	1.94E-72	0.490348552	0.734	0.536	6.48E-68
FDPS	1.12E-70	0.489580003	0.689	0.498	3.74E-66
AKIRIN1	9.94E-81	0.489104625	0.874	0.758	3.31E-76
UFC1	1.40E-76	0.488356337	0.726	0.508	4.66E-72
FGFBP3	5.47E-62	0.48767801	0.397	0.193	1.82E-57
FAU	2.93E-236	0.487177468	0.998	0.995	9.78E-232
PRKDC	6.13E-119	0.486730197	0.965	0.909	2.05E-114
SYT6	1.17E-45	0.485844464	0.593	0.423	3.90E-41
CAPRIN1	3.42E-82	0.485722792	0.835	0.674	1.14E-77
IDO1	2.32E-85	0.484010521	0.379	0.14	7.73E-81
NARF	1.79E-88	0.483379778	0.584	0.315	5.96E-84
PNISR	1.75E-98	0.482596718	0.948	0.893	5.82E-94
MARCKSL1	3.50E-111	0.482592435	0.957	0.894	1.17E-106
COX7C	1.51E-205	0.481618468	0.999	0.996	5.02E-201
FUBP1	2.46E-81	0.481363795	0.81	0.641	8.20E-77
ZNF462	1.14E-77	0.481247989	0.738	0.544	3.81E-73
ECH1	1.29E-74	0.477614829	0.647	0.406	4.31E-70
CCDC6	2.36E-66	0.477390779	0.675	0.48	7.88E-62
CARHSP1	3.59E-84	0.47470686	0.892	0.786	1.20E-79
NAP1L1	7.49E-228	0.474614877	0.998	0.992	2.50E-223
LINC00599	4.56E-87	0.474260847	0.325	0.099	1.52E-82
FOXO1	7.75E-75	0.473529462	0.468	0.232	2.58E-70
CCNB1IP1	1.51E-75	0.472954275	0.78	0.599	5.03E-71
SEC11A	5.46E-100	0.471782216	0.953	0.868	1.82E-95
CLDN7	9.47E-83	0.470218946	0.549	0.279	3.16E-78
SAT2	2.75E-69	0.470069884	0.529	0.294	9.16E-65
SUMO2	2.39E-166	0.469768694	0.992	0.979	7.99E-162
TOP2B	1.83E-69	0.469393755	0.716	0.524	6.11E-65
FST	1.57E-45	0.467103755	0.463	0.282	5.25E-41
SLC25A1	3.05E-65	0.464901256	0.682	0.494	1.02E-60
MCM5	7.70E-60	0.463506319	0.541	0.336	2.57E-55
EMD	1.55E-67	0.463335827	0.609	0.394	5.17E-63
ZMYM2	3.77E-74	0.462936941	0.805	0.65	1.26E-69
XRCC5	3.43E-131	0.46238733	0.986	0.96	1.14E-126
SIRT1	5.91E-68	0.45938096	0.538	0.309	1.97E-63
ZNF581	5.47E-74	0.459187913	0.533	0.29	1.82E-69
AP1M2	7.28E-69	0.45779369	0.565	0.331	2.43E-64
GGA2	2.63E-68	0.457490877	0.553	0.326	8.78E-64
EIF1B	2.13E-71	0.456898723	0.867	0.729	7.12E-67
ELP5	1.11E-74	0.456390309	0.692	0.476	3.70E-70
SELENOH	1.20E-74	0.455608714	0.817	0.652	4.00E-70
MDH1	7.13E-70	0.454108059	0.827	0.682	2.38E-65
OSBPL1A	3.70E-69	0.45387345	0.673	0.461	1.23E-64
TLK1	7.04E-72	0.453625345	0.654	0.43	2.35E-67
CCDC34	6.84E-68	0.4519216	0.648	0.428	2.28E-63
FKBP3	6.51E-84	0.450807603	0.93	0.854	2.17E-79
GABPB1-AS1	1.85E-38	0.450683939	0.737	0.613	6.16E-34
HK2	6.93E-113	0.449576521	0.331	0.075	2.31E-108
PRR14L	1.11E-63	0.44956118	0.772	0.607	3.69E-59
IPO5	2.39E-74	0.448784301	0.855	0.729	7.96E-70
TAF1D	9.00E-68	0.447438248	0.796	0.631	3.00E-63
SLC38A1	3.90E-62	0.44559631	0.759	0.602	1.30E-57
BCL11A	7.91E-78	0.44549707	0.45	0.203	2.64E-73
IVD	1.58E-65	0.444802247	0.626	0.411	5.28E-61
KDM1A	4.09E-65	0.440492217	0.832	0.705	1.36E-60
TSR1	2.12E-60	0.440424948	0.706	0.531	7.07E-56
ROMO1	1.45E-77	0.440237918	0.89	0.77	4.85E-73
PRPF8	2.86E-63	0.43749926	0.724	0.534	9.55E-59
CEBPZ	4.55E-71	0.437082486	0.928	0.817	1.52E-66
DPYSL2	2.62E-79	0.435411454	0.906	0.792	8.74E-75
ENAH	1.86E-84	0.434925413	0.918	0.821	6.21E-80
FGF2	1.17E-62	0.434471591	0.596	0.376	3.90E-58
SRSF7	6.87E-70	0.434441496	0.923	0.84	2.29E-65
FAM136A	6.86E-63	0.432496217	0.813	0.675	2.29E-58
TTF2	9.82E-59	0.432120298	0.649	0.46	3.27E-54
NDUFV2	1.27E-72	0.430383614	0.923	0.823	4.23E-68
IMPDH2	4.17E-72	0.430335384	0.911	0.816	1.39E-67
SLC6A8	6.35E-56	0.430091936	0.591	0.396	2.12E-51
ATP5IF1	2.98E-106	0.429889459	0.988	0.951	9.94E-102
SEZ6L2	2.64E-58	0.429494769	0.635	0.423	8.79E-54
BTF3	1.80E-128	0.429415303	0.988	0.975	5.99E-124
TOMM20	2.14E-93	0.428891564	0.969	0.914	7.14E-89
DEK	2.61E-100	0.428146459	0.977	0.946	8.70E-96
AGO2	4.77E-60	0.427449939	0.666	0.472	1.59E-55
HNRNPC	5.40E-134	0.427096984	0.992	0.97	1.80E-129
FEZ1	7.91E-42	0.426340571	0.593	0.441	2.64E-37
MYL6B	3.12E-65	0.424980304	0.802	0.642	1.04E-60
LDLR	1.06E-71	0.424751192	0.31	0.108	3.54E-67
SNRNP200	5.40E-68	0.421439879	0.833	0.681	1.80E-63
EBPL	4.81E-54	0.421211501	0.637	0.443	1.60E-49
LARS	1.05E-78	0.421207523	0.938	0.845	3.51E-74
MAD2L2	9.47E-60	0.41921587	0.769	0.598	3.16E-55
SLC25A3	1.19E-103	0.417772227	0.974	0.934	3.98E-99
FNBP1L	2.71E-59	0.417123127	0.848	0.714	9.04E-55
AKAP9	4.56E-41	0.414791105	0.741	0.621	1.52E-36
HNRNPD	2.31E-103	0.414417999	0.988	0.969	7.69E-99
UPF3B	5.34E-55	0.414108468	0.699	0.526	1.78E-50
NUDT1	9.32E-61	0.413377059	0.778	0.621	3.11E-56
ALDOC	2.70E-87	0.413013383	0.304	0.086	9.02E-83
SON	5.21E-97	0.412451863	0.961	0.917	1.74E-92
ZNRD1	2.66E-67	0.412369658	0.449	0.221	8.86E-63
QPRT	4.43E-57	0.411814501	0.896	0.813	1.48E-52
PSME2	2.20E-61	0.410408767	0.608	0.386	7.34E-57
POLR1D	1.92E-64	0.409934712	0.834	0.682	6.40E-60
GCAT	1.10E-91	0.409102837	0.322	0.09	3.66E-87
SNRPB	2.03E-73	0.407818272	0.945	0.882	6.76E-69
USP46	4.62E-59	0.404033127	0.566	0.359	1.54E-54
DPYSL3	6.27E-65	0.403987955	0.911	0.812	2.09E-60
MIR210HG	2.28E-69	0.403369443	0.255	0.073	7.61E-65
MRPS26	3.38E-59	0.403340157	0.806	0.646	1.13E-54
CCT4	1.07E-77	0.402936604	0.931	0.846	3.58E-73
PSMB5	1.35E-68	0.401999254	0.904	0.781	4.49E-64
PNN	8.60E-73	0.401975667	0.952	0.907	2.87E-68
GSPT2	1.65E-55	0.401444724	0.536	0.325	5.52E-51
SETD5	7.71E-55	0.401122209	0.743	0.581	2.57E-50
TNRC6B	1.54E-57	0.401024228	0.85	0.745	5.12E-53
PROCA1	3.12E-69	0.400304159	0.333	0.126	1.04E-64
ZIC5	4.26E-69	0.399198764	0.373	0.154	1.42E-64
NREP	7.18E-58	0.397180903	0.747	0.571	2.39E-53
SET	1.21E-184	0.396865309	0.999	0.999	4.04E-180
PGRMC1	5.41E-48	0.396798334	0.754	0.638	1.80E-43
LAPTM4B	1.83E-55	0.396630917	0.873	0.775	6.12E-51
EXOSC7	6.00E-53	0.396437094	0.626	0.437	2.00E-48
MSH6	1.28E-53	0.396296491	0.835	0.701	4.25E-49
PCDH1	1.32E-75	0.395516983	0.358	0.135	4.41E-71
GNAS	4.97E-106	0.395327697	0.987	0.958	1.66E-101
MCM4	4.39E-34	0.39397623	0.747	0.647	1.46E-29
MGST1	4.15E-57	0.393857944	0.887	0.787	1.39E-52
ACACA	6.98E-62	0.393759422	0.436	0.221	2.33E-57
GMPS	4.23E-49	0.392744816	0.656	0.476	1.41E-44
AUTS2	6.29E-49	0.391719595	0.515	0.323	2.10E-44
DHRS3	8.64E-91	0.391038981	0.283	0.068	2.88E-86
TEAD2	7.99E-58	0.390184997	0.44	0.231	2.67E-53
FXR1	3.02E-79	0.3901258	0.968	0.92	1.01E-74
PDK1	1.02E-74	0.38931586	0.327	0.114	3.39E-70
SRRM1	7.13E-80	0.388919145	0.964	0.899	2.38E-75
IDI1	6.00E-58	0.388883688	0.409	0.205	2.00E-53
UQCRH	7.64E-116	0.388778339	0.994	0.982	2.55E-111
CLIC4	2.68E-51	0.387693831	0.637	0.456	8.94E-47
PHF21B	1.88E-68	0.387459476	0.286	0.095	6.28E-64
ZNF814	1.49E-53	0.387415226	0.535	0.332	4.96E-49
LIN28A	5.67E-90	0.387338932	0.985	0.948	1.89E-85
EGLN1	9.35E-69	0.387203935	0.347	0.136	3.12E-64
MCM7	2.59E-50	0.386566485	0.714	0.54	8.63E-46
SRSF11	3.86E-74	0.386464115	0.96	0.888	1.29E-69
MUM1	3.02E-48	0.385771135	0.598	0.408	1.01E-43
PPP1R1B	3.85E-45	0.385559119	0.231	0.086	1.28E-40
EPB41	5.97E-49	0.385331683	0.628	0.453	1.99E-44
BUB1B	5.15E-32	0.384868604	0.552	0.419	1.72E-27
TRAPPC6A	1.37E-49	0.384837367	0.697	0.501	4.58E-45
MSI2	3.16E-50	0.384403094	0.63	0.443	1.05E-45
WNK3	7.37E-53	0.383928055	0.577	0.375	2.46E-48
CA14	1.50E-94	0.383785625	0.295	0.069	5.00E-90
UBXN1	6.21E-56	0.381864635	0.82	0.677	2.07E-51
GDPD2	1.95E-100	0.380829674	0.255	0.043	6.52E-96
RTF1	5.62E-59	0.380749458	0.883	0.779	1.88E-54
DDX46	1.03E-69	0.380604041	0.931	0.842	3.43E-65
ARID2	1.30E-51	0.379926204	0.543	0.341	4.35E-47
EIF2AK1	1.47E-50	0.379867935	0.682	0.5	4.90E-46
HMGCS1	1.47E-43	0.37812745	0.461	0.283	4.90E-39
RSL1D1	4.70E-62	0.377911373	0.903	0.815	1.57E-57
ZNF93	4.15E-60	0.377820646	0.458	0.241	1.38E-55
RBM39	1.42E-63	0.377646734	0.938	0.857	4.75E-59
CTNNAL1	9.51E-49	0.377488617	0.662	0.475	3.17E-44
TMEM97	2.46E-47	0.377102657	0.689	0.521	8.21E-43
ACIN1	1.90E-46	0.376995228	0.783	0.657	6.35E-42
ZNF160	5.38E-59	0.376896366	0.394	0.191	1.80E-54
BASP1	2.47E-58	0.375709558	0.954	0.939	8.23E-54
COPS6	2.98E-52	0.375333045	0.714	0.545	9.93E-48
CNBP	6.99E-62	0.374653746	0.894	0.816	2.33E-57
ILF3	7.80E-68	0.37460244	0.949	0.867	2.60E-63
SNRPD1	5.70E-68	0.372728089	0.969	0.929	1.90E-63
HILPDA	8.23E-29	0.372260148	0.573	0.44	2.74E-24
SUPT16H	1.33E-65	0.371656163	0.951	0.897	4.42E-61
CDH1	5.45E-37	0.371289455	0.726	0.595	1.82E-32
NFATC2IP	1.18E-41	0.369180616	0.577	0.41	3.92E-37
AP2B1	4.37E-56	0.369153812	0.894	0.764	1.46E-51
NT5C	2.88E-47	0.368822295	0.726	0.564	9.62E-43
FNBP4	7.08E-48	0.367138449	0.619	0.434	2.36E-43
RAN	1.21E-100	0.366841878	0.99	0.979	4.03E-96
CGNL1	1.01E-45	0.366603659	0.429	0.248	3.38E-41
HESX1	1.99E-77	0.366346349	0.233	0.05	6.64E-73
CCND2	1.03E-33	0.366137474	0.777	0.66	3.43E-29
PSMB6	1.72E-61	0.366087894	0.935	0.879	5.75E-57
DYNC1H1	1.79E-35	0.365344217	0.815	0.758	5.98E-31
PYCARD	7.71E-61	0.365326668	0.393	0.181	2.57E-56
SNRPA1	2.25E-43	0.364313681	0.766	0.626	7.49E-39
ASH1L	8.46E-39	0.363943539	0.576	0.423	2.82E-34
PRRT2	4.67E-69	0.363748077	0.27	0.081	1.56E-64
GART	2.75E-45	0.363522218	0.631	0.455	9.18E-41
MAP4	1.69E-46	0.362523351	0.756	0.609	5.64E-42
HACD3	2.59E-40	0.362150124	0.798	0.679	8.64E-36
LSM7	3.97E-65	0.360930942	0.955	0.896	1.32E-60
PLEKHJ1	7.40E-54	0.359265568	0.776	0.606	2.47E-49
LSM14A	1.05E-49	0.359216854	0.759	0.592	3.52E-45
DDAH2	7.63E-48	0.359110781	0.612	0.426	2.55E-43
MCM3	9.87E-46	0.358696673	0.858	0.759	3.29E-41
RNF181	5.04E-44	0.357918792	0.694	0.537	1.68E-39
UBTF	5.92E-43	0.35519807	0.727	0.578	1.98E-38
PLCL2	9.74E-56	0.354666339	0.381	0.181	3.25E-51
MTF2	1.40E-44	0.354374009	0.745	0.584	4.67E-40
WDHD1	1.49E-42	0.35409407	0.562	0.38	4.98E-38
IGBP1	1.66E-48	0.353204061	0.533	0.334	5.52E-44
GCSH	3.28E-48	0.35316919	0.9	0.819	1.09E-43
TARS	3.77E-45	0.352757263	0.864	0.756	1.26E-40
DPCD	1.05E-58	0.352593613	0.377	0.172	3.51E-54
PBDC1	2.60E-42	0.351936183	0.683	0.521	8.67E-38
ANKRD11	2.93E-49	0.351404564	0.893	0.832	9.77E-45
MARVELD3	4.18E-49	0.351026535	0.441	0.244	1.40E-44
GPR176	2.25E-57	0.348201285	0.356	0.159	7.51E-53
CSDE1	6.47E-64	0.348021575	0.958	0.907	2.16E-59
RBX1	2.63E-56	0.347520808	0.943	0.876	8.79E-52
ALDH6A1	2.38E-61	0.347230227	0.377	0.167	7.93E-57
PTBP2	2.80E-43	0.346707239	0.475	0.292	9.32E-39
RNF5	2.63E-42	0.346372399	0.713	0.558	8.77E-38
ITSN1	9.12E-48	0.345742632	0.661	0.487	3.04E-43
TFDP2	8.59E-38	0.345718728	0.682	0.537	2.87E-33
ECI2	3.63E-36	0.345266157	0.609	0.463	1.21E-31
HNRNPM	1.10E-70	0.345116597	0.986	0.974	3.66E-66
FZD2	3.65E-52	0.34493911	0.375	0.183	1.22E-47
PTGES3	7.96E-72	0.343995986	0.978	0.95	2.65E-67
DMKN	1.17E-47	0.343921417	0.867	0.767	3.89E-43
KDM3A	1.60E-41	0.343459568	0.415	0.245	5.35E-37
PNRC1	4.59E-35	0.343455079	0.731	0.603	1.53E-30
FADS2	1.76E-43	0.34300658	0.486	0.302	5.87E-39
LINC02570	2.93E-85	0.342851039	0.237	0.046	9.78E-81
CCT3	1.87E-68	0.342571215	0.981	0.938	6.23E-64
PCMTD1	8.42E-52	0.342400727	0.47	0.266	2.81E-47
PKDCC	1.27E-31	0.341386971	0.488	0.323	4.24E-27
L1TD1	1.05E-47	0.340861103	0.95	0.883	3.51E-43
AK4	6.35E-40	0.340634881	0.444	0.273	2.12E-35
KCNQ1OT1	3.76E-20	0.340400853	0.712	0.624	1.25E-15
TTTY15	1.50E-41	0.340170022	0.418	0.243	4.99E-37
EPB41L4A-AS1	6.61E-46	0.339938996	0.633	0.445	2.20E-41
SIX3	0.137410975	0.339263299	0.17	0.162	1
HDGFL3	2.58E-41	0.339180882	0.703	0.551	8.60E-37
ZNF219	2.83E-46	0.338572431	0.407	0.225	9.44E-42
YWHAE	1.05E-99	0.338182761	0.99	0.989	3.50E-95
NDUFB11	1.16E-55	0.337816924	0.95	0.88	3.87E-51
CLNS1A	5.51E-41	0.337405554	0.741	0.577	1.84E-36
C6orf132	1.45E-57	0.337182874	0.358	0.162	4.84E-53
PRPF6	2.08E-39	0.33703863	0.74	0.598	6.94E-35
NAE1	3.81E-42	0.336847424	0.742	0.603	1.27E-37
PPIG	3.12E-48	0.336804667	0.899	0.819	1.04E-43
SUMO1	3.62E-43	0.336420169	0.843	0.737	1.21E-38
KDELR1	5.32E-48	0.336210429	0.917	0.856	1.77E-43
LRP1	1.50E-43	0.335777244	0.459	0.273	4.99E-39
ZNF827	5.01E-58	0.33558964	0.308	0.123	1.67E-53
PLS3	2.54E-31	0.334480644	0.671	0.537	8.49E-27
RMI2	2.43E-47	0.333176276	0.384	0.2	8.10E-43
ANP32A	3.94E-55	0.33282751	0.932	0.869	1.31E-50
FGFR2	1.41E-51	0.332526524	0.402	0.202	4.69E-47
TMEM14C	1.29E-42	0.33245993	0.841	0.74	4.30E-38
PLTP	5.32E-45	0.331213281	0.48	0.285	1.77E-40
HNRNPA3	9.62E-79	0.329351399	0.991	0.981	3.21E-74
RSBN1L	1.92E-40	0.329328743	0.586	0.415	6.39E-36
TMEM223	1.60E-35	0.328867955	0.562	0.393	5.34E-31
LHX5-AS1	6.23E-13	0.328862856	0.269	0.185	2.08E-08
PAXBP1	9.31E-36	0.328268739	0.638	0.489	3.11E-31
SNRPA	1.81E-41	0.328140678	0.683	0.53	6.04E-37
ACLY	1.05E-37	0.328081898	0.581	0.423	3.52E-33
ESRP1	7.27E-41	0.326748037	0.578	0.397	2.43E-36
UBR5	2.49E-34	0.325968386	0.713	0.583	8.30E-30
CWC27	5.89E-39	0.325748126	0.634	0.46	1.97E-34
SF3B3	1.79E-37	0.325330231	0.593	0.43	5.97E-33
RRAS2	1.42E-36	0.324825252	0.63	0.474	4.74E-32
UBE2R2	6.79E-39	0.324677756	0.724	0.583	2.27E-34
HCFC1R1	8.47E-32	0.32444722	0.61	0.459	2.83E-27
MSL1	6.29E-40	0.324383685	0.468	0.294	2.10E-35
MRPL11	2.55E-40	0.323878062	0.827	0.714	8.51E-36
GPANK1	1.63E-42	0.322312727	0.504	0.32	5.45E-38
SPAG7	7.75E-39	0.322137826	0.664	0.502	2.58E-34
EHMT2	2.89E-39	0.320682223	0.659	0.494	9.65E-35
SEMA6D	1.68E-75	0.320665331	0.22	0.045	5.61E-71
NUDT16L1	2.24E-37	0.320153665	0.469	0.304	7.46E-33
SRP14	9.10E-82	0.318141535	0.994	0.985	3.03E-77
BUB1	1.99E-23	0.31721253	0.555	0.44	6.64E-19
KANSL1	6.16E-37	0.316580173	0.574	0.411	2.05E-32
PTMA	7.33E-137	0.316086407	1	1	2.45E-132
TSTD1	2.29E-36	0.315443133	0.892	0.817	7.64E-32
MBTD1	1.26E-41	0.314757421	0.408	0.233	4.21E-37
PSME1	5.16E-33	0.314340046	0.603	0.453	1.72E-28
GDI2	5.11E-44	0.314247067	0.865	0.77	1.70E-39
MTA1	6.86E-43	0.314109051	0.491	0.307	2.29E-38
SLC25A29	4.11E-41	0.313676071	0.409	0.234	1.37E-36
ZMYND8	5.14E-38	0.313533887	0.829	0.736	1.71E-33
BAZ2B	3.48E-33	0.313116192	0.536	0.381	1.16E-28
POLD2	8.66E-32	0.3126744	0.628	0.499	2.89E-27
HELLS	1.98E-37	0.311782388	0.907	0.811	6.60E-33
HOOK2	3.06E-39	0.311771459	0.479	0.305	1.02E-34
FGF11	9.82E-62	0.31172937	0.236	0.068	3.28E-57
CHEK1	7.91E-36	0.311680482	0.671	0.523	2.64E-31
HMGA1	7.17E-102	0.310561003	0.996	0.992	2.39E-97
PSMB4	1.28E-37	0.31045025	0.807	0.694	4.27E-33
DNALI1	2.19E-61	0.310340139	0.26	0.084	7.32E-57
DBN1	1.16E-31	0.308801071	0.713	0.593	3.85E-27
DNAJC2	4.32E-29	0.307814635	0.627	0.493	1.44E-24
UQCC3	1.53E-36	0.307759609	0.713	0.564	5.10E-32
PUM1	1.65E-38	0.30753878	0.791	0.658	5.49E-34
TPR	1.46E-44	0.307413079	0.921	0.864	4.85E-40
NDUFB10	1.64E-50	0.307307224	0.953	0.889	5.46E-46
BRD1	1.71E-40	0.306992436	0.455	0.277	5.72E-36
SLC25A36	1.54E-31	0.30671972	0.657	0.522	5.14E-27
PGLS	3.90E-33	0.306302514	0.754	0.623	1.30E-28
MEX3A	1.70E-33	0.306192283	0.612	0.461	5.67E-29
EHMT1	2.74E-35	0.306171866	0.614	0.463	9.15E-31
CENPV	3.64E-29	0.305924068	0.722	0.605	1.22E-24
UBE2H	5.73E-41	0.305462915	0.657	0.482	1.91E-36
NDUFS2	1.10E-32	0.305197906	0.687	0.546	3.65E-28
U2SURP	1.26E-36	0.305175012	0.861	0.761	4.20E-32
METTL26	2.28E-31	0.30442474	0.755	0.638	7.59E-27
HAUS1	9.97E-36	0.304211588	0.577	0.413	3.32E-31
ERBB3	2.96E-52	0.30383732	0.276	0.107	9.87E-48
SREBF2	3.36E-45	0.303029054	0.337	0.166	1.12E-40
CCT8	7.43E-46	0.301790466	0.945	0.889	2.48E-41
PHF23	1.22E-34	0.301455378	0.513	0.345	4.08E-30
MYO1E	4.21E-41	0.300960586	0.378	0.208	1.40E-36
KDM3B	1.41E-37	0.300888955	0.53	0.361	4.70E-33
MAN2A1	1.58E-25	0.300682595	0.553	0.428	5.26E-21
ZFAND5	3.43E-22	0.300664881	0.758	0.684	1.15E-17
ATP5MF	6.94E-47	0.300429028	0.954	0.917	2.31E-42
ADM	2.57E-28	0.300390052	0.255	0.133	8.59E-24
CDT1	1.00E-27	0.300122599	0.506	0.366	3.35E-23
ATRX	3.15E-40	0.299957672	0.902	0.829	1.05E-35
CHD8	3.14E-32	0.299055202	0.743	0.626	1.05E-27
EDF1	3.35E-50	0.298680649	0.946	0.9	1.12E-45
TRIP6	1.07E-33	0.298099328	0.503	0.342	3.56E-29
RAB34	4.02E-36	0.298032737	0.583	0.421	1.34E-31
SMARCA5	1.62E-45	0.29785624	0.954	0.911	5.41E-41
PRPF4B	1.93E-33	0.297354207	0.848	0.751	6.45E-29
PFKL	2.72E-33	0.2963059	0.496	0.335	9.07E-29
C12orf10	2.51E-34	0.29616113	0.537	0.37	8.39E-30
CENPH	9.91E-32	0.296012747	0.718	0.589	3.31E-27
NCL	2.07E-60	0.295834667	0.998	0.994	6.89E-56
PFKFB4	1.13E-49	0.295391825	0.187	0.052	3.77E-45
ARID1A	5.97E-32	0.294955424	0.768	0.662	1.99E-27
CSNK2A1	1.83E-33	0.292689503	0.797	0.685	6.09E-29
SNW1	8.50E-34	0.292325956	0.749	0.615	2.84E-29
ARGLU1	1.41E-38	0.292160011	0.928	0.885	4.69E-34
CUZD1	6.59E-50	0.291354509	0.126	0.019	2.20E-45
GCNT1	5.29E-34	0.291236788	0.344	0.196	1.76E-29
ANKRD37	1.00E-62	0.290608476	0.159	0.024	3.34E-58
ZNF721	2.93E-28	0.29050117	0.499	0.353	9.76E-24
PAFAH1B1	2.43E-34	0.290442408	0.719	0.583	8.09E-30
RBBP4	3.18E-34	0.290408044	0.868	0.793	1.06E-29
UFSP2	9.08E-34	0.290383591	0.384	0.227	3.03E-29
ANP32E	4.85E-35	0.290189544	0.898	0.836	1.62E-30
PPP1CC	9.14E-41	0.289927243	0.912	0.834	3.05E-36
BEX3	2.11E-50	0.289621019	0.981	0.963	7.03E-46
ALDOA	8.30E-52	0.289432088	0.263	0.099	2.77E-47
LINC00665	1.19E-32	0.28892797	0.635	0.485	3.98E-28
DDX6	2.67E-34	0.288908501	0.806	0.702	8.89E-30
CYC1	1.93E-30	0.288591696	0.732	0.616	6.44E-26
PYM1	8.38E-37	0.288218072	0.447	0.28	2.80E-32
NUMA1	5.12E-29	0.288024902	0.54	0.396	1.71E-24
JPX	2.32E-31	0.287862325	0.578	0.425	7.73E-27
GPBP1L1	5.46E-32	0.287801821	0.455	0.301	1.82E-27
LRIG1	7.62E-35	0.287705332	0.428	0.263	2.54E-30
GPX4	2.97E-44	0.28751865	0.959	0.901	9.91E-40
BOD1	1.47E-32	0.287090251	0.755	0.631	4.90E-28
SALL4	6.30E-33	0.28687312	0.807	0.707	2.10E-28
LSM2	2.54E-33	0.286852079	0.804	0.691	8.48E-29
CNOT1	9.67E-30	0.286230444	0.736	0.622	3.23E-25
DDR1	3.40E-35	0.285967594	0.413	0.251	1.13E-30
HNRNPU	2.77E-62	0.285772773	0.992	0.983	9.23E-58
N4BP2	3.74E-30	0.285337445	0.606	0.46	1.25E-25
ADH5	4.61E-33	0.285097952	0.851	0.756	1.54E-28
RNMT	4.97E-30	0.284852609	0.734	0.609	1.66E-25
JADE1	7.51E-26	0.284805131	0.666	0.552	2.51E-21
STRN3	2.79E-32	0.284784777	0.513	0.357	9.31E-28
BEND3	3.60E-42	0.284389018	0.304	0.142	1.20E-37
SH3BP4	5.94E-20	0.284079606	0.364	0.249	1.98E-15
KNOP1	1.01E-40	0.283847881	0.943	0.905	3.38E-36
KMT5B	1.48E-29	0.283449011	0.523	0.375	4.94E-25
NUDT21	3.21E-30	0.283330088	0.666	0.525	1.07E-25
LIG3	6.86E-25	0.283301812	0.516	0.387	2.29E-20
CCT6A	1.07E-41	0.283022135	0.962	0.913	3.56E-37
TM7SF2	2.02E-33	0.282529006	0.555	0.386	6.73E-29
AC092490.1	4.86E-30	0.28240915	0.588	0.434	1.62E-25
CFDP1	7.66E-35	0.282328392	0.924	0.864	2.56E-30
APRT	1.12E-43	0.281927789	0.967	0.938	3.74E-39
HNRNPA1P48	3.17E-34	0.281553696	0.459	0.292	1.06E-29
ZMYM3	1.76E-31	0.28128245	0.416	0.262	5.89E-27
FGD4	4.18E-31	0.281179361	0.458	0.304	1.40E-26
TRERF1	4.57E-41	0.280712689	0.334	0.169	1.53E-36
CCNB2	2.15E-23	0.280664815	0.566	0.444	7.16E-19
PDAP1	6.23E-38	0.279511761	0.93	0.87	2.08E-33
RABAC1	3.75E-35	0.279291889	0.92	0.86	1.25E-30
TIA1	2.40E-29	0.279123615	0.588	0.444	8.01E-25
BRD3	4.58E-28	0.278999176	0.686	0.568	1.53E-23
SMARCA4	3.60E-31	0.278725318	0.851	0.783	1.20E-26
KDM4B	5.80E-33	0.278626912	0.405	0.248	1.93E-28
EIF3L	1.22E-41	0.278459348	0.938	0.866	4.06E-37
C1orf35	3.96E-29	0.278095017	0.587	0.431	1.32E-24
CUTA	1.96E-31	0.278041139	0.901	0.815	6.54E-27
BAZ1B	5.63E-31	0.277556068	0.809	0.706	1.88E-26
PSMB2	2.80E-31	0.277395589	0.792	0.692	9.33E-27
SYF2	6.98E-28	0.277323637	0.729	0.599	2.33E-23
TMEM134	9.99E-29	0.276975706	0.456	0.312	3.33E-24
PHGDH	8.97E-29	0.276248419	0.802	0.703	2.99E-24
DNMBP	1.60E-38	0.276039353	0.318	0.161	5.32E-34
NDUFAF7	2.90E-32	0.275974575	0.337	0.189	9.66E-28
SERPINF1	6.85E-38	0.275326176	0.297	0.144	2.28E-33
NOSIP	6.46E-29	0.274655911	0.619	0.481	2.15E-24
CDYL	1.23E-28	0.274628053	0.751	0.625	4.11E-24
DYNC1LI1	5.49E-25	0.274522346	0.664	0.54	1.83E-20
DYNC2H1	2.50E-31	0.274450146	0.416	0.261	8.33E-27
TCF4	3.30E-28	0.274316997	0.777	0.673	1.10E-23
PMPCB	1.90E-28	0.2743166	0.598	0.45	6.35E-24
SRP9	1.60E-30	0.274255902	0.842	0.749	5.33E-26
POLR3G	3.45E-20	0.273859839	0.481	0.369	1.15E-15
CCT7	4.18E-32	0.273765982	0.848	0.756	1.39E-27
XRCC6	5.70E-37	0.273669933	0.937	0.876	1.90E-32
SKP1	1.57E-33	0.273664155	0.941	0.87	5.22E-29
NOP53	2.86E-31	0.273276356	0.862	0.778	9.54E-27
CEP57	4.93E-27	0.272694755	0.618	0.486	1.65E-22
C19orf33	4.50E-60	0.272572448	0.213	0.055	1.50E-55
CALD1	1.86E-30	0.272459984	0.903	0.826	6.19E-26
C19orf48	2.42E-30	0.272332467	0.589	0.433	8.07E-26
SF3B1	3.92E-35	0.272293562	0.905	0.826	1.31E-30
DKC1	1.09E-29	0.271835871	0.792	0.688	3.64E-25
RTN3	1.53E-28	0.271735093	0.847	0.764	5.11E-24
TOB2	9.05E-34	0.271666846	0.479	0.315	3.02E-29
RORA	4.49E-23	0.271391667	0.364	0.243	1.50E-18
STAG2	6.22E-30	0.270918993	0.747	0.627	2.08E-25
ECI1	1.26E-27	0.270723997	0.688	0.557	4.20E-23
CRACR2B	2.45E-45	0.270467323	0.263	0.107	8.16E-41
ARID1B	6.19E-28	0.270063968	0.718	0.591	2.06E-23
MYO10	6.29E-25	0.270028348	0.78	0.671	2.10E-20
LINC00545	1.73E-43	0.269741615	0.259	0.106	5.78E-39
BCOR	6.99E-33	0.26948908	0.401	0.244	2.33E-28
NAT10	6.36E-32	0.269365099	0.44	0.286	2.12E-27
CNPY2	1.05E-25	0.269242762	0.775	0.658	3.50E-21
KIF15	1.06E-24	0.269148656	0.399	0.27	3.55E-20
SETD2	4.27E-28	0.268849294	0.632	0.492	1.42E-23
RANBP1	4.49E-35	0.268757652	0.962	0.917	1.50E-30
ATAD5	2.97E-25	0.26840867	0.516	0.379	9.90E-21
BTF3L4	2.69E-33	0.268287832	0.741	0.602	8.97E-29
PAIP2	1.02E-27	0.268076756	0.751	0.634	3.39E-23
APOE	2.55E-37	0.267196187	0.991	0.985	8.52E-33
TOX3	4.62E-28	0.266888537	0.377	0.237	1.54E-23
ANKRD12	1.43E-20	0.266506687	0.637	0.529	4.78E-16
UBAP2L	6.83E-23	0.266363416	0.665	0.556	2.28E-18
C5orf38	5.11E-22	0.265992879	0.351	0.229	1.70E-17
IST1	6.00E-34	0.265800421	0.742	0.609	2.00E-29
SYNCRIP	4.37E-30	0.265560236	0.861	0.78	1.46E-25
METTL16	4.35E-27	0.265432753	0.455	0.315	1.45E-22
ZNF770	1.21E-24	0.265285619	0.702	0.585	4.04E-20
GLI2	5.81E-43	0.264823765	0.28	0.123	1.94E-38
SIX5	2.33E-47	0.264727194	0.278	0.114	7.76E-43
COMMD4	6.30E-24	0.264458842	0.518	0.393	2.10E-19
ADAR	9.46E-26	0.264394376	0.756	0.666	3.15E-21
NSD3	1.71E-25	0.264378156	0.693	0.575	5.71E-21
PDCD7	6.81E-29	0.263600676	0.447	0.295	2.27E-24
RARG	1.09E-45	0.263162386	0.262	0.105	3.63E-41
VIPR2	1.68E-52	0.263128968	0.202	0.057	5.61E-48
NUFIP2	1.90E-23	0.263047914	0.766	0.669	6.35E-19
PFN1	1.52E-44	0.262975489	0.986	0.975	5.05E-40
KDM2B	4.22E-27	0.262961883	0.375	0.239	1.41E-22
CCDC151	6.32E-37	0.262502629	0.249	0.111	2.11E-32
CSNK1E	2.12E-23	0.262284273	0.454	0.321	7.07E-19
CTSC	2.63E-25	0.262125077	0.816	0.733	8.76E-21
POU3F1	5.37E-18	0.261883962	0.361	0.255	1.79E-13
NKTR	6.65E-23	0.261756861	0.782	0.722	2.22E-18
C11orf58	4.65E-37	0.261676033	0.945	0.89	1.55E-32
HADHA	2.34E-25	0.261358908	0.839	0.755	7.82E-21
RBFA	7.49E-27	0.261105642	0.415	0.277	2.50E-22
MZT2A	1.09E-31	0.260988009	0.877	0.8	3.64E-27
CDK2AP1	1.74E-42	0.260709137	0.255	0.106	5.82E-38
SMPDL3B	1.23E-30	0.260405792	0.32	0.181	4.12E-26
GPATCH8	2.57E-26	0.260252936	0.569	0.432	8.57E-22
ZNF738	2.54E-28	0.260134233	0.388	0.244	8.47E-24
PSMA2	1.71E-29	0.259958333	0.765	0.637	5.71E-25
MRPS34	6.39E-29	0.259430913	0.892	0.82	2.13E-24
CBX1	2.94E-34	0.259245353	0.932	0.87	9.79E-30
RAB3B	2.12E-20	0.259168578	0.663	0.552	7.07E-16
TMEM126A	7.32E-28	0.259119521	0.496	0.346	2.44E-23
TALDO1	1.06E-30	0.258953763	0.861	0.765	3.54E-26
UNC119	8.98E-32	0.258757486	0.365	0.216	2.99E-27
MINDY2	4.87E-26	0.258532171	0.518	0.38	1.62E-21
DPY30	1.04E-25	0.258331413	0.806	0.698	3.48E-21
ROR1	1.08E-27	0.257830581	0.526	0.377	3.60E-23
CFAP36	6.13E-31	0.257826666	0.383	0.232	2.05E-26
KIF2A	2.41E-22	0.257485296	0.645	0.531	8.03E-18
RHOA	1.47E-34	0.257354357	0.915	0.838	4.92E-30
SH3BGRL3	2.86E-21	0.25713832	0.884	0.824	9.53E-17
TYRO3	3.64E-32	0.257053017	0.366	0.215	1.22E-27
NDUFS3	2.18E-27	0.256840342	0.619	0.483	7.26E-23
EMG1	2.18E-26	0.256653489	0.457	0.31	7.26E-22
AC011447.3	6.80E-32	0.256621499	0.37	0.223	2.27E-27
OFD1	1.74E-30	0.256504042	0.41	0.253	5.81E-26
VDAC2	1.21E-28	0.25650399	0.899	0.816	4.02E-24
PACSIN3	3.02E-39	0.256432689	0.288	0.136	1.01E-34
MSMO1	1.36E-23	0.256112954	0.404	0.275	4.55E-19
QTRT1	1.61E-37	0.256085313	0.245	0.108	5.39E-33
BBC3	7.05E-39	0.254508352	0.204	0.075	2.35E-34
FOXN3	6.08E-23	0.253942634	0.631	0.508	2.03E-18
GRB7	1.62E-51	0.253742927	0.17	0.04	5.41E-47
CSNK2B	2.61E-25	0.25370415	0.703	0.584	8.72E-21
SLC25A6	2.37E-52	0.253695851	0.988	0.982	7.89E-48
ENO2	1.86E-17	0.253486749	0.542	0.434	6.21E-13
KDM2A	1.80E-24	0.253370636	0.465	0.325	6.00E-20
HNRNPK	1.74E-53	0.253351067	0.989	0.965	5.82E-49
TRIM71	7.93E-31	0.253344681	0.917	0.864	2.64E-26
EPS8L2	1.86E-35	0.252896023	0.254	0.119	6.19E-31
CIR1	8.94E-27	0.252652237	0.475	0.33	2.98E-22
CPSF2	1.76E-22	0.251801954	0.657	0.545	5.86E-18
TP53BP1	1.84E-25	0.25167982	0.532	0.395	6.12E-21
ATXN7L3B	6.81E-29	0.251615202	0.799	0.705	2.27E-24
KNTC1	8.82E-28	0.251441874	0.346	0.21	2.94E-23
UBXN7	6.80E-27	0.250875997	0.648	0.513	2.27E-22
PTS	2.79E-20	-0.250028942	0.281	0.4	9.30E-16
VAMP5	1.80E-46	-0.25060441	0.034	0.162	6.00E-42
ATF7IP2	1.17E-29	-0.250916977	0.119	0.247	3.89E-25
ECHDC1	8.23E-18	-0.251574184	0.292	0.401	2.75E-13
CLEC11A	1.46E-20	-0.251660344	0.194	0.307	4.87E-16
CISD3	9.60E-20	-0.25168015	0.233	0.342	3.20E-15
IRF2BPL	2.77E-11	-0.251711492	0.353	0.425	9.25E-07
SLC20A1	1.82E-21	-0.251767183	0.237	0.359	6.05E-17
CENPB	3.91E-25	-0.252015003	0.205	0.334	1.30E-20
NDFIP2	6.16E-39	-0.25202073	0.07	0.203	2.05E-34
PYURF	1.14E-15	-0.252038011	0.465	0.554	3.79E-11
CITED4	4.94E-11	-0.252367832	0.267	0.339	1.65E-06
RORB	9.16E-54	-0.252506144	0.013	0.137	3.05E-49
PRDM2	5.50E-18	-0.25296144	0.325	0.432	1.83E-13
CD3EAP	3.14E-14	-0.253132561	0.468	0.547	1.05E-09
GADD45B	8.64E-51	-0.253279044	0.023	0.152	2.88E-46
NANS	7.85E-17	-0.25330842	0.336	0.439	2.62E-12
DNAJB11	3.69E-16	-0.253324193	0.265	0.359	1.23E-11
SPARC	6.11E-15	-0.253562786	0.439	0.532	2.04E-10
IL17RD	9.41E-27	-0.253856288	0.108	0.22	3.14E-22
CANT1	2.07E-24	-0.253922351	0.165	0.286	6.90E-20
CDC42EP3	1.19E-26	-0.253924005	0.149	0.275	3.97E-22
TIMM10	5.46E-18	-0.254066787	0.383	0.489	1.82E-13
CEP85L	1.14E-39	-0.254223065	0.08	0.219	3.79E-35
SPA17	4.35E-28	-0.254407398	0.121	0.243	1.45E-23
RASSF8	1.01E-22	-0.25468838	0.203	0.322	3.36E-18
SSBP2	3.74E-16	-0.254810782	0.338	0.44	1.25E-11
LAMP2	1.65E-20	-0.2548956	0.221	0.335	5.50E-16
LTBP1	1.81E-23	-0.254903328	0.249	0.375	6.05E-19
DGKH	7.40E-33	-0.254976724	0.122	0.261	2.47E-28
CORO1C	5.34E-20	-0.255040629	0.321	0.435	1.78E-15
MICU1	1.12E-16	-0.25504842	0.402	0.5	3.74E-12
SLITRK5	5.19E-32	-0.255095562	0.109	0.238	1.73E-27
WWOX	8.99E-27	-0.255107809	0.21	0.347	3.00E-22
SACS	2.01E-15	-0.255118244	0.554	0.631	6.71E-11
Mar.09	5.26E-32	-0.255268186	0.1	0.23	1.75E-27
ANGPTL4	8.31E-50	-0.255283336	0.033	0.168	2.77E-45
EFHD1	1.50E-42	-0.255500434	0.048	0.177	5.01E-38
SYT7	2.96E-34	-0.255524814	0.11	0.248	9.88E-30
POMP	1.29E-37	-0.255598546	0.947	0.947	4.31E-33
DTNA	8.15E-33	-0.255794738	0.115	0.253	2.72E-28
NEDD1	2.29E-25	-0.255849473	0.204	0.331	7.65E-21
CRLF1	2.10E-41	-0.255893016	0.049	0.177	6.99E-37
HENMT1	2.49E-49	-0.255923323	0.033	0.166	8.31E-45
CLDN3	9.44E-16	-0.256022933	0.364	0.463	3.15E-11
CARD19	1.03E-34	-0.256227632	0.114	0.253	3.44E-30
CARD10	3.42E-46	-0.256378956	0.054	0.194	1.14E-41
DLGAP1-AS2	4.91E-31	-0.256407399	0.127	0.258	1.64E-26
E2F6	1.72E-22	-0.256473105	0.18	0.294	5.72E-18
DGLUCY	6.67E-24	-0.257182998	0.17	0.291	2.22E-19
SHC2	4.73E-33	-0.257381507	0.094	0.224	1.58E-28
HEATR5A	1.32E-30	-0.257382368	0.114	0.24	4.40E-26
PCTP	2.23E-35	-0.257395665	0.079	0.207	7.44E-31
UCHL3	1.29E-16	-0.257420732	0.374	0.474	4.31E-12
MMD	7.18E-17	-0.257484337	0.28	0.379	2.39E-12
MMP9	7.58E-52	-0.257541643	0.026	0.159	2.53E-47
XBP1	1.82E-14	-0.257638922	0.355	0.441	6.07E-10
TBX3	1.15E-55	-0.25775094	0.002	0.116	3.82E-51
TAF3	4.55E-17	-0.258027785	0.308	0.411	1.52E-12
SLCO4C1	3.12E-59	-0.258172544	0.015	0.151	1.04E-54
CMAS	1.47E-17	-0.258208321	0.515	0.596	4.91E-13
PLIN5	8.76E-42	-0.258311682	0.042	0.165	2.92E-37
DSG2	1.75E-21	-0.25874358	0.705	0.77	5.85E-17
WASF3	1.27E-24	-0.258856863	0.199	0.324	4.22E-20
CLCN3	6.86E-20	-0.259014008	0.332	0.444	2.29E-15
TMEM65	1.50E-28	-0.25921069	0.121	0.244	5.01E-24
KANK2	1.99E-21	-0.259749845	0.257	0.376	6.64E-17
SCN1A	2.56E-67	-0.259913579	0.004	0.143	8.52E-63
STX7	7.95E-18	-0.26031606	0.327	0.438	2.65E-13
SMAD5	8.68E-18	-0.260388063	0.573	0.659	2.89E-13
SCARB2	6.13E-18	-0.260461884	0.363	0.471	2.04E-13
RREB1	1.55E-24	-0.260756794	0.219	0.345	5.18E-20
EPB41L2	6.47E-12	-0.260935575	0.545	0.601	2.16E-07
CTGF	6.40E-30	-0.261236452	0.108	0.234	2.14E-25
CHPF	1.10E-25	-0.261479148	0.182	0.306	3.67E-21
IL6ST	1.54E-34	-0.261520286	0.063	0.18	5.14E-30
PRTFDC1	1.47E-38	-0.26206724	0.077	0.211	4.89E-34
TMTC3	4.59E-18	-0.262179995	0.274	0.378	1.53E-13
PRKAG2	1.73E-36	-0.262368314	0.097	0.236	5.78E-32
NOTCH2	2.38E-24	-0.26266977	0.175	0.292	7.92E-20
CXorf57	2.49E-61	-0.262813378	0.015	0.157	8.30E-57
CBX6	6.52E-20	-0.263159213	0.215	0.327	2.17E-15
GOPC	8.68E-20	-0.263679319	0.408	0.519	2.90E-15
SOX3	1.29E-39	-0.263749769	0.056	0.183	4.31E-35
OGDH	2.00E-20	-0.263960907	0.316	0.435	6.66E-16
NSG1	6.33E-33	-0.263990952	0.116	0.252	2.11E-28
LHFPL6	5.83E-67	-0.26405053	0.007	0.149	1.94E-62
TMEM47	2.02E-43	-0.264297921	0.057	0.193	6.74E-39
NCAN	2.24E-43	-0.264331871	0.048	0.179	7.48E-39
TMEM208	5.37E-17	-0.264352405	0.515	0.592	1.79E-12
TNFAIP3	7.35E-54	-0.26437016	0.012	0.134	2.45E-49
FILIP1	1.48E-22	-0.264379318	0.21	0.34	4.92E-18
ADCY2	3.68E-55	-0.264405422	0.019	0.152	1.23E-50
SLC39A7	3.95E-19	-0.264579399	0.404	0.507	1.32E-14
DLL3	5.07E-32	-0.264604064	0.083	0.204	1.69E-27
PRKAR2B	5.71E-18	-0.264644319	0.366	0.468	1.90E-13
TMEM59L	1.72E-51	-0.264665029	0.036	0.176	5.74E-47
COPS9	1.81E-22	-0.264784257	0.805	0.835	6.05E-18
ANKRD50	1.37E-19	-0.264797786	0.23	0.339	4.57E-15
RTL8A	7.09E-19	-0.265019908	0.32	0.432	2.36E-14
FAM162B	5.36E-70	-0.265095286	0.007	0.155	1.79E-65
SC5D	6.71E-19	-0.265128494	0.272	0.383	2.24E-14
LAMP1	1.57E-18	-0.265210428	0.518	0.602	5.23E-14
ESD	1.48E-20	-0.265266774	0.549	0.644	4.95E-16
CITED2	1.69E-09	-0.265357512	0.491	0.546	5.64E-05
YAP1	6.45E-19	-0.265652526	0.345	0.455	2.15E-14
TMEM192	2.89E-27	-0.2657658	0.192	0.322	9.64E-23
EML1	4.32E-25	-0.26584105	0.141	0.257	1.44E-20
CCDC91	4.35E-26	-0.265937131	0.206	0.339	1.45E-21
BTBD10	8.26E-23	-0.265962937	0.214	0.333	2.75E-18
F2RL1	1.98E-50	-0.266117156	0.047	0.193	6.61E-46
JAM3	1.22E-24	-0.266123211	0.189	0.309	4.05E-20
FXN	3.70E-23	-0.266148819	0.218	0.341	1.23E-18
CTSV	1.65E-16	-0.266194763	0.511	0.598	5.49E-12
S100B	2.13E-58	-0.266210759	0.01	0.14	7.11E-54
KCTD20	2.31E-25	-0.266329369	0.21	0.337	7.70E-21
CTHRC1	2.97E-66	-0.266466183	0.011	0.157	9.90E-62
UCHL1	7.70E-35	-0.266640216	0.924	0.937	2.57E-30
C15orf40	6.11E-20	-0.26665035	0.293	0.412	2.04E-15
P4HB	1.07E-18	-0.266668392	0.693	0.738	3.56E-14
PRSS23	3.09E-42	-0.266696448	0.071	0.213	1.03E-37
PVALB	6.63E-46	-0.266764718	0.047	0.183	2.21E-41
CMKLR1	7.87E-73	-0.26693167	0.001	0.147	2.62E-68
ABCC4	3.01E-39	-0.267131922	0.081	0.218	1.00E-34
NRIP3	3.22E-38	-0.267178507	0.068	0.198	1.08E-33
AEBP1	2.33E-33	-0.267188128	0.141	0.284	7.78E-29
PLEKHB1	1.30E-32	-0.267235286	0.108	0.239	4.34E-28
TRAM1	2.72E-18	-0.267272495	0.464	0.568	9.07E-14
FSTL1	1.39E-18	-0.267479288	0.572	0.645	4.64E-14
NMI	2.74E-55	-0.267616199	0.027	0.168	9.12E-51
ABCB1	1.44E-69	-0.267641415	0.001	0.141	4.80E-65
UBE2Q1	1.67E-17	-0.26773001	0.445	0.536	5.58E-13
LRP10	3.62E-50	-0.267814372	0.046	0.189	1.21E-45
LYPLA1	4.40E-16	-0.267852135	0.61	0.671	1.47E-11
MAN1A1	2.14E-54	-0.26796724	0.028	0.168	7.15E-50
PNO1	1.56E-14	-0.268104381	0.431	0.518	5.19E-10
ABCD3	3.95E-32	-0.268380173	0.14	0.276	1.32E-27
SH3PXD2A	2.59E-27	-0.268577324	0.194	0.33	8.65E-23
HM13	2.39E-17	-0.268642019	0.427	0.528	7.96E-13
GALE	9.41E-41	-0.268884718	0.074	0.212	3.14E-36
MRPL1	9.19E-16	-0.268890136	0.523	0.598	3.07E-11
ZC2HC1A	1.51E-22	-0.269364411	0.246	0.369	5.03E-18
CEBPB	1.36E-32	-0.269632503	0.111	0.244	4.53E-28
PINK1	6.93E-31	-0.269756734	0.143	0.28	2.31E-26
NRXN2	1.44E-48	-0.26991606	0.047	0.189	4.80E-44
ITGA1	2.06E-57	-0.270176809	0.034	0.184	6.89E-53
UGGT1	4.96E-21	-0.270451835	0.319	0.43	1.65E-16
CDH8	5.65E-38	-0.270504634	0.104	0.248	1.89E-33
LINC00698	4.69E-47	-0.27073668	0.048	0.186	1.56E-42
ATF4	1.55E-16	-0.271014256	0.651	0.711	5.18E-12
WDR77	4.88E-17	-0.271056284	0.409	0.504	1.63E-12
CXCL6	2.61E-55	-0.271200571	0.022	0.157	8.69E-51
TLN2	2.15E-18	-0.271212448	0.304	0.405	7.16E-14
FIBCD1	5.57E-49	-0.271291605	0.047	0.189	1.86E-44
GREM1	2.55E-30	-0.271422658	0.071	0.182	8.49E-26
NLGN1	4.60E-45	-0.271493949	0.056	0.195	1.54E-40
VCP	1.80E-26	-0.271527343	0.821	0.856	6.01E-22
CAMK4	7.45E-44	-0.271568969	0.051	0.184	2.48E-39
BTG2	7.74E-49	-0.271599701	0.036	0.173	2.58E-44
ARF3	3.53E-17	-0.271942132	0.549	0.613	1.18E-12
CPNE8	1.15E-57	-0.272051693	0.027	0.172	3.84E-53
TGM2	5.49E-66	-0.272340717	0.008	0.149	1.83E-61
SNHG25	3.20E-10	-0.272637947	0.529	0.589	1.07E-05
POLE4	1.19E-18	-0.272691045	0.413	0.522	3.98E-14
KIDINS220	1.74E-18	-0.272737806	0.415	0.515	5.80E-14
CTSZ	3.80E-23	-0.272982813	0.25	0.373	1.27E-18
TTPAL	4.17E-29	-0.273142185	0.14	0.267	1.39E-24
MELTF	7.72E-55	-0.273156691	0.041	0.192	2.57E-50
SSTR2	1.04E-23	-0.273201066	0.126	0.236	3.47E-19
FUT8	1.75E-20	-0.273322789	0.289	0.402	5.84E-16
PDZD8	4.11E-21	-0.27340224	0.331	0.446	1.37E-16
ETS1	4.75E-58	-0.273421205	0.016	0.151	1.58E-53
ZMPSTE24	3.35E-22	-0.273519325	0.23	0.347	1.12E-17
CCKBR	1.52E-33	-0.273797436	0.115	0.25	5.07E-29
TNFSF9	5.81E-65	-0.273859306	0.004	0.14	1.94E-60
FAM173A	1.82E-19	-0.273876917	0.393	0.497	6.07E-15
HRAS	1.77E-22	-0.274078967	0.312	0.439	5.90E-18
GARS	1.01E-16	-0.274299078	0.604	0.66	3.37E-12
ANAPC11	4.63E-36	-0.274368913	0.909	0.926	1.54E-31
CMTM3	2.13E-27	-0.274730939	0.176	0.307	7.11E-23
PFDN2	3.03E-22	-0.274787396	0.7	0.751	1.01E-17
FSIP2	2.65E-39	-0.274834532	0.064	0.194	8.84E-35
DMAC1	1.93E-24	-0.274880017	0.769	0.822	6.45E-20
NENF	3.58E-19	-0.274963689	0.443	0.546	1.19E-14
REEP4	3.73E-41	-0.275019812	0.074	0.213	1.24E-36
MAPK12	5.04E-42	-0.275201397	0.089	0.238	1.68E-37
CMC2	5.28E-19	-0.275760003	0.311	0.422	1.76E-14
HRASLS	6.27E-45	-0.275889688	0.049	0.184	2.09E-40
EPDR1	3.87E-49	-0.276125192	0.048	0.191	1.29E-44
RBM47	1.05E-21	-0.276212318	0.254	0.37	3.50E-17
FIGNL1	2.33E-41	-0.276368436	0.079	0.223	7.79E-37
CABYR	9.93E-48	-0.276477908	0.042	0.179	3.31E-43
PLA2G16	2.95E-11	-0.276581615	0.637	0.67	9.82E-07
HLA-DRB1	5.04E-59	-0.276695655	0.016	0.154	1.68E-54
BARX1	2.20E-67	-0.276709739	0.009	0.155	7.34E-63
SGK3	6.98E-38	-0.276805217	0.084	0.219	2.33E-33
PRKAA2	1.40E-21	-0.276945014	0.306	0.43	4.67E-17
WSCD1	1.97E-31	-0.277140024	0.122	0.251	6.56E-27
SLFN5	3.39E-49	-0.277400921	0.036	0.171	1.13E-44
DTNBP1	9.97E-27	-0.277830458	0.189	0.32	3.33E-22
ITIH5	5.10E-68	-0.27811544	0.014	0.166	1.70E-63
CLCN5	1.39E-33	-0.278144316	0.141	0.284	4.64E-29
PINX1.1	3.77E-24	-0.278223449	0.272	0.402	1.26E-19
ITGAV	3.43E-25	-0.278245887	0.198	0.322	1.14E-20
PAMR1	1.26E-39	-0.27826817	0.057	0.184	4.20E-35
GNAI1	2.09E-27	-0.278457713	0.162	0.29	6.97E-23
TMC6	3.55E-37	-0.278462513	0.1	0.239	1.18E-32
HS1BP3	3.69E-45	-0.278507853	0.068	0.214	1.23E-40
PFN2	4.11E-11	-0.278674201	0.638	0.681	1.37E-06
SEC24D	6.62E-34	-0.27959507	0.126	0.264	2.21E-29
ZNF703	2.08E-71	-0.279607277	0.002	0.146	6.94E-67
GCLC	3.33E-22	-0.279664524	0.216	0.331	1.11E-17
ARL4A	9.41E-20	-0.279777398	0.453	0.561	3.14E-15
ATP6V1A	2.60E-17	-0.27990376	0.402	0.494	8.68E-13
CLINT1	3.92E-19	-0.279917153	0.64	0.695	1.31E-14
FBXO2	7.91E-17	-0.280037965	0.446	0.536	2.64E-12
FAM50A	3.34E-19	-0.280088411	0.537	0.619	1.11E-14
POLR2L	6.26E-32	-0.28022404	0.898	0.909	2.09E-27
NFE2L3	1.35E-19	-0.280283478	0.263	0.373	4.51E-15
SMC2	1.05E-16	-0.280400622	0.588	0.643	3.51E-12
RCAN1	1.72E-49	-0.280422933	0.051	0.196	5.74E-45
KIF3A	2.41E-25	-0.280526816	0.286	0.425	8.05E-21
IRAK1	6.05E-36	-0.281139993	0.103	0.239	2.02E-31
ATP1A1	4.59E-26	-0.281486505	0.666	0.749	1.53E-21
KIAA0930	2.79E-28	-0.282171603	0.18	0.311	9.31E-24
RPRML	3.25E-58	-0.282185193	0.019	0.158	1.08E-53
GFM1	5.13E-22	-0.28225962	0.328	0.441	1.71E-17
KIAA0232	1.51E-23	-0.282263278	0.364	0.489	5.03E-19
MPZL1	2.70E-23	-0.282331718	0.355	0.482	9.00E-19
STX17	1.78E-25	-0.282574458	0.224	0.352	5.94E-21
LPAR4	1.11E-23	-0.282707448	0.16	0.276	3.70E-19
CMTM8	2.14E-32	-0.282763103	0.115	0.245	7.15E-28
RNF168	2.77E-16	-0.283018549	0.424	0.513	9.24E-12
PPP2R2C	2.26E-70	-0.283060506	0.013	0.169	7.54E-66
GABRG2	6.12E-65	-0.283246837	0.015	0.164	2.04E-60
CALCB	1.43E-66	-0.283315844	0.019	0.173	4.76E-62
CD9	5.10E-19	-0.283561993	0.418	0.517	1.70E-14
ERLIN2	1.65E-21	-0.284177521	0.335	0.451	5.52E-17
RAB1A	1.89E-22	-0.28433214	0.46	0.574	6.31E-18
LRRN3	5.61E-48	-0.284383994	0.023	0.145	1.87E-43
MYLIP	1.87E-22	-0.284388756	0.225	0.347	6.23E-18
MAPK1IP1L	3.77E-20	-0.285332815	0.479	0.588	1.26E-15
UBL3	4.20E-29	-0.285344488	0.206	0.346	1.40E-24
TCEAL7	1.79E-32	-0.285395363	0.122	0.258	5.98E-28
DAPL1	8.17E-52	-0.285852384	0.017	0.141	2.73E-47
NBN	3.23E-21	-0.286061913	0.391	0.502	1.08E-16
MX2	6.37E-57	-0.286253056	0.031	0.177	2.12E-52
WASF1	4.05E-26	-0.286260548	0.281	0.416	1.35E-21
CKAP2L	2.60E-24	-0.286339933	0.175	0.292	8.68E-20
DNER	1.02E-74	-0.286344173	0.005	0.16	3.39E-70
ABRACL	4.43E-23	-0.286504163	0.639	0.716	1.48E-18
ELL2	4.22E-36	-0.286513666	0.141	0.292	1.41E-31
CEP78	7.32E-22	-0.286616326	0.439	0.548	2.44E-17
HSPA8	9.51E-37	-0.286658912	0.977	0.972	3.17E-32
AP000459.2	4.69E-65	-0.286833131	0.001	0.132	1.56E-60
FKBP1A	1.74E-22	-0.287121998	0.67	0.745	5.79E-18
PIK3R3	9.62E-24	-0.287323879	0.156	0.273	3.21E-19
NEB	3.17E-58	-0.28733471	0.028	0.175	1.06E-53
EPB41L5	4.33E-22	-0.287459189	0.265	0.387	1.44E-17
HIPK2	3.54E-19	-0.287564592	0.415	0.511	1.18E-14
RAB11FIP2	2.37E-24	-0.287653231	0.217	0.342	7.92E-20
NUAK1	1.28E-36	-0.287965805	0.1	0.238	4.28E-32
GPAT4	1.28E-27	-0.288092009	0.202	0.335	4.28E-23
GABBR1	1.06E-24	-0.288248735	0.21	0.335	3.55E-20
SH2D4A	1.91E-44	-0.288302897	0.066	0.208	6.38E-40
EBAG9	8.68E-27	-0.288329284	0.241	0.375	2.89E-22
SATB2	3.38E-67	-0.288438807	0.024	0.184	1.13E-62
FBLN2	2.55E-61	-0.288462477	0.038	0.2	8.50E-57
SHLD2	9.83E-31	-0.289240332	0.175	0.315	3.28E-26
CCDC172	1.71E-67	-0.289290353	0.017	0.171	5.71E-63
IMMP1L	2.78E-22	-0.289511607	0.3	0.424	9.29E-18
STEAP1B	2.24E-61	-0.289674139	0.024	0.175	7.47E-57
PKIA	3.45E-29	-0.289856952	0.203	0.342	1.15E-24
ATP6V1E1	2.04E-21	-0.290004124	0.471	0.578	6.81E-17
C6orf203	2.34E-30	-0.290407865	0.188	0.328	7.80E-26
TEAD1	6.99E-25	-0.290422058	0.301	0.436	2.33E-20
ARMCX3	2.37E-19	-0.290436417	0.391	0.498	7.89E-15
PLCB1	1.97E-47	-0.290485984	0.073	0.227	6.58E-43
GUCY1B1	2.49E-71	-0.290548046	0.012	0.169	8.29E-67
ITPRIPL2	6.59E-54	-0.290622612	0.036	0.181	2.20E-49
FUNDC2	2.42E-20	-0.29071887	0.442	0.549	8.06E-16
TMEFF2	1.54E-73	-0.290896235	0.003	0.153	5.13E-69
CA4	1.70E-65	-0.29126267	0.023	0.181	5.68E-61
ANXA11	4.25E-31	-0.291438103	0.257	0.409	1.42E-26
AL078639.1	2.48E-54	-0.291701667	0.03	0.171	8.27E-50
ARHGAP18	4.23E-46	-0.292011337	0.082	0.235	1.41E-41
GPR160	3.64E-32	-0.292089481	0.158	0.299	1.21E-27
VPS8	3.32E-31	-0.292156966	0.226	0.373	1.11E-26
MAPRE1	1.43E-18	-0.29240882	0.541	0.619	4.77E-14
TRIM5	1.98E-43	-0.292457821	0.08	0.226	6.59E-39
GM2A	2.55E-26	-0.292577013	0.211	0.34	8.52E-22
PIP4P2	2.23E-28	-0.292684623	0.212	0.349	7.42E-24
TSPAN18	2.17E-34	-0.292780888	0.173	0.327	7.25E-30
TMEM106C	1.27E-42	-0.292899924	0.102	0.254	4.24E-38
CLDN11	2.16E-67	-0.292978687	0.014	0.165	7.20E-63
BBS9	6.67E-45	-0.293005194	0.074	0.223	2.22E-40
LAMTOR5	1.30E-27	-0.293006384	0.741	0.79	4.33E-23
ZDHHC21	1.89E-30	-0.293032466	0.212	0.357	6.31E-26
TCEAL3	2.11E-23	-0.293061681	0.324	0.451	7.05E-19
CXXC4	1.06E-49	-0.293064052	0.056	0.205	3.55E-45
EFNA5	4.15E-23	-0.293159763	0.192	0.309	1.38E-18
CCDC71L	2.26E-28	-0.293713806	0.15	0.279	7.55E-24
MAF	9.93E-26	-0.29372198	0.236	0.373	3.31E-21
NACC2	2.35E-60	-0.293787252	0.033	0.187	7.84E-56
SPSB4	1.46E-51	-0.294089285	0.038	0.178	4.87E-47
MEIS3	7.30E-43	-0.294110677	0.121	0.284	2.44E-38
CALY	4.79E-58	-0.294136297	0.041	0.197	1.60E-53
WWC3	1.46E-26	-0.294353049	0.25	0.382	4.87E-22
ADRA2C	3.52E-45	-0.294534413	0.086	0.238	1.17E-40
ACADM	1.07E-20	-0.294608186	0.462	0.558	3.58E-16
LMAN2	3.40E-25	-0.294630729	0.534	0.639	1.13E-20
UBLCP1	8.89E-26	-0.29466493	0.306	0.44	2.97E-21
MCRIP1	6.41E-21	-0.29496943	0.489	0.591	2.14E-16
SMIM30	6.58E-22	-0.295130503	0.35	0.469	2.19E-17
CHMP4C	2.82E-60	-0.295208819	0.031	0.183	9.40E-56
ARHGAP11A	4.27E-18	-0.295332026	0.352	0.455	1.42E-13
AC245595.1	7.42E-63	-0.295836009	0.019	0.166	2.48E-58
STEAP1	2.12E-64	-0.296217645	0.033	0.195	7.09E-60
WIPF1	1.54E-53	-0.296296539	0.048	0.202	5.13E-49
PSAP	1.14E-28	-0.296582837	0.765	0.811	3.80E-24
FAM111B	1.79E-16	-0.296981624	0.236	0.336	5.97E-12
NRK	4.63E-78	-0.297135148	0.001	0.157	1.54E-73
LUZP2	8.36E-45	-0.2971441	0.081	0.234	2.79E-40
FLVCR1	9.71E-09	-0.297151307	0.355	0.405	0.000323665
SYNGR1	5.87E-30	-0.297329759	0.206	0.348	1.96E-25
ME1	4.79E-63	-0.297332631	0.027	0.182	1.60E-58
KLF5	1.03E-69	-0.297704975	0.015	0.172	3.45E-65
LINC00960	2.30E-61	-0.297818819	0.029	0.181	7.67E-57
PGAP1	8.39E-23	-0.297960915	0.354	0.476	2.80E-18
CNTN1	2.52E-53	-0.298057876	0.062	0.221	8.39E-49
MET	2.17E-75	-0.298749459	0.021	0.194	7.24E-71
SELENOM	2.71E-21	-0.298967792	0.318	0.437	9.03E-17
RALB	2.31E-39	-0.299298043	0.119	0.27	7.71E-35
EDEM3	8.45E-37	-0.299536454	0.152	0.304	2.82E-32
SALL1	8.91E-19	-0.300690877	0.322	0.43	2.97E-14
CDKN1C	7.31E-25	-0.300782255	0.283	0.419	2.44E-20
KIF21A	6.49E-22	-0.300810295	0.503	0.604	2.16E-17
AGPAT3	8.53E-68	-0.301176051	0.019	0.175	2.84E-63
PLSCR1	1.15E-30	-0.301513962	0.168	0.304	3.83E-26
NDUFB6	6.30E-23	-0.301672443	0.577	0.667	2.10E-18
NIN	2.08E-25	-0.301817837	0.215	0.342	6.94E-21
CCBE1	2.97E-57	-0.30208658	0.04	0.194	9.90E-53
IER5L	1.61E-50	-0.302253894	0.057	0.21	5.38E-46
GRB14	3.72E-53	-0.302289405	0.052	0.205	1.24E-48
PURPL	1.30E-55	-0.302661897	0.024	0.162	4.34E-51
KNL1	1.18E-20	-0.302694438	0.319	0.433	3.93E-16
ADRM1	9.13E-26	-0.302944378	0.578	0.679	3.05E-21
TBPL1	2.14E-30	-0.303020205	0.276	0.425	7.15E-26
TMCO1	9.18E-24	-0.303096487	0.537	0.632	3.06E-19
FGF12	1.71E-67	-0.303447195	0.027	0.191	5.69E-63
GALNT11	3.81E-30	-0.303469456	0.274	0.422	1.27E-25
SKAP2	1.18E-64	-0.303675128	0.037	0.203	3.93E-60
LPGAT1	1.18E-34	-0.303691056	0.143	0.288	3.92E-30
IFITM3	3.52E-38	-0.303781758	0.917	0.925	1.17E-33
CRYBG1	5.65E-47	-0.30399828	0.101	0.263	1.88E-42
LIMCH1	1.17E-52	-0.304431235	0.052	0.205	3.89E-48
ZCCHC12	1.01E-70	-0.304572333	0.008	0.157	3.36E-66
FAM174B	1.08E-44	-0.304609206	0.075	0.223	3.61E-40
KLF10	4.98E-40	-0.305143783	0.119	0.273	1.66E-35
CDCP1	9.35E-40	-0.305455919	0.12	0.27	3.12E-35
LRRC59	2.66E-25	-0.305513913	0.424	0.543	8.88E-21
PHLDB2	5.43E-38	-0.306180923	0.097	0.234	1.81E-33
KAZN	9.59E-45	-0.306726274	0.1	0.258	3.20E-40
GSR	2.18E-28	-0.306914121	0.228	0.368	7.27E-24
CHN1	3.40E-30	-0.307009419	0.172	0.306	1.14E-25
UGGT2	1.20E-31	-0.307206212	0.213	0.358	4.01E-27
UFM1	9.64E-23	-0.307458877	0.427	0.542	3.22E-18
SAPCD2	1.55E-39	-0.307571298	0.117	0.264	5.18E-35
PLXND1	5.12E-53	-0.308244309	0.063	0.223	1.71E-48
PDLIM5	7.99E-38	-0.30835549	0.162	0.319	2.67E-33
CA2	1.55E-57	-0.308359139	0.036	0.188	5.16E-53
KIF3B	2.34E-28	-0.308527291	0.248	0.389	7.79E-24
GDF15	1.61E-71	-0.309086223	0.018	0.183	5.36E-67
KLHL5	6.41E-42	-0.309157473	0.133	0.295	2.14E-37
TMED3	2.69E-25	-0.309591381	0.335	0.466	8.98E-21
CEP63	2.53E-26	-0.30959286	0.283	0.421	8.45E-22
TBC1D1	1.56E-24	-0.309843338	0.439	0.551	5.21E-20
ELMOD2	1.48E-34	-0.310009459	0.218	0.376	4.95E-30
RNF213	1.39E-19	-0.310066258	0.422	0.517	4.65E-15
GOT1	2.14E-25	-0.310110695	0.265	0.394	7.14E-21
NDUFA4	7.56E-71	-0.310137665	0.991	0.991	2.52E-66
CLUH	2.08E-37	-0.310221057	0.126	0.273	6.94E-33
MEIOC	6.48E-40	-0.310400677	0.107	0.255	2.16E-35
PTP4A2	6.73E-29	-0.310972976	0.749	0.807	2.24E-24
DAB2	1.29E-68	-0.31108678	0.029	0.196	4.31E-64
FAM184A	1.80E-31	-0.311133924	0.225	0.374	6.02E-27
UBE2S	4.30E-26	-0.311498701	0.859	0.891	1.43E-21
COX6C	3.03E-46	-0.311514116	0.932	0.944	1.01E-41
ADGRL3	1.39E-45	-0.311593086	0.122	0.29	4.63E-41
IFI16	8.57E-43	-0.311600102	0.074	0.217	2.86E-38
SMAGP	4.35E-40	-0.312447644	0.116	0.27	1.45E-35
MLF1	7.77E-22	-0.313843028	0.341	0.458	2.59E-17
SUSD3	7.02E-75	-0.31404697	0.014	0.18	2.34E-70
ZNF518B	6.88E-42	-0.314060509	0.129	0.289	2.29E-37
THEM4	1.44E-54	-0.314200316	0.069	0.235	4.80E-50
LMO4	6.73E-28	-0.314316796	0.775	0.812	2.24E-23
AMOT	3.00E-50	-0.314527825	0.047	0.191	1.00E-45
LOXL1	1.17E-53	-0.314658007	0.063	0.224	3.89E-49
RNF157	1.27E-37	-0.315432524	0.143	0.292	4.23E-33
PEA15	2.21E-35	-0.315615488	0.154	0.302	7.38E-31
YKT6	1.53E-31	-0.315686141	0.246	0.396	5.09E-27
SPRYD7	2.82E-40	-0.315705182	0.135	0.293	9.41E-36
SPPL2A	4.82E-30	-0.315827069	0.284	0.432	1.61E-25
FIGN	4.81E-20	-0.316522474	0.295	0.411	1.61E-15
FDX1	2.22E-29	-0.316548592	0.236	0.377	7.39E-25
GIPC1	1.74E-29	-0.316576909	0.319	0.463	5.81E-25
AAK1	3.42E-28	-0.316781603	0.335	0.472	1.14E-23
CHCHD10	1.58E-34	-0.316987832	0.812	0.857	5.28E-30
SAR1B	8.93E-34	-0.317332683	0.172	0.318	2.98E-29
HYOU1	8.91E-28	-0.317988316	0.333	0.467	2.97E-23
ITM2A	6.92E-39	-0.318499152	0.116	0.263	2.31E-34
RIOX2	3.72E-56	-0.318593698	0.071	0.242	1.24E-51
LAMB1	1.13E-38	-0.318666989	0.167	0.329	3.78E-34
FES	3.90E-58	-0.318680598	0.039	0.195	1.30E-53
PLIN2	1.94E-22	-0.318847866	0.444	0.552	6.48E-18
CAVIN1	5.62E-29	-0.31887199	0.285	0.43	1.88E-24
PRKAR2A	4.35E-24	-0.318949717	0.453	0.565	1.45E-19
SRFBP1	1.58E-28	-0.318992072	0.385	0.528	5.26E-24
PLS1	1.73E-39	-0.31916178	0.15	0.309	5.75E-35
FRMD4B	9.44E-62	-0.319263004	0.047	0.214	3.15E-57
PYGL	1.76E-38	-0.319418516	0.193	0.358	5.86E-34
TMED10	1.61E-29	-0.319552221	0.656	0.74	5.38E-25
MALT1	3.35E-32	-0.319559403	0.152	0.29	1.12E-27
HMCN1	4.20E-75	-0.319690991	0.025	0.201	1.40E-70
UGT8	4.40E-32	-0.319877944	0.23	0.38	1.47E-27
RHOXF1-AS1	1.73E-38	-0.32002612	0.085	0.225	5.78E-34
GREB1L	2.52E-30	-0.320136023	0.133	0.267	8.39E-26
ANP32B	1.27E-36	-0.320675849	0.748	0.829	4.22E-32
STX2	1.34E-28	-0.320892829	0.278	0.417	4.46E-24
SELENOK	1.51E-24	-0.321591554	0.493	0.595	5.04E-20
MAPT	6.02E-69	-0.322078657	0.03	0.198	2.01E-64
TAF13	1.96E-34	-0.322095205	0.153	0.298	6.54E-30
CERS6	3.13E-31	-0.322207364	0.287	0.431	1.04E-26
TFCP2L1	2.62E-81	-0.322542949	0.01	0.182	8.72E-77
ALDH1B1	8.04E-34	-0.322865108	0.189	0.339	2.68E-29
SEMA5A	2.89E-51	-0.32298989	0.072	0.231	9.65E-47
HEXIM1	2.12E-25	-0.323448639	0.248	0.377	7.07E-21
AL441992.1	1.96E-59	-0.323521602	0.047	0.209	6.54E-55
CPXM1	3.31E-41	-0.323534647	0.137	0.296	1.10E-36
TWISTNB	3.26E-24	-0.323556919	0.389	0.513	1.09E-19
STX8	7.95E-29	-0.323647579	0.291	0.431	2.65E-24
GABRB2	4.59E-81	-0.323668282	0.005	0.171	1.53E-76
LAMA1	8.47E-33	-0.323688524	0.229	0.379	2.82E-28
MN1	5.15E-56	-0.324158413	0.054	0.213	1.72E-51
LLPH	1.05E-22	-0.324535159	0.395	0.51	3.50E-18
PTPN11	1.25E-27	-0.324845098	0.642	0.723	4.17E-23
ATP2B4	9.11E-29	-0.324924642	0.251	0.394	3.04E-24
C15orf61	1.51E-48	-0.325014659	0.105	0.275	5.03E-44
HBQ1	2.49E-53	-0.325476941	0.066	0.228	8.32E-49
MSRB2	1.91E-27	-0.325581306	0.448	0.564	6.36E-23
EHD2	1.23E-53	-0.325615742	0.083	0.255	4.09E-49
PKIG	1.64E-30	-0.325630061	0.314	0.458	5.46E-26
AC011632.1	1.21E-74	-0.325684947	0.012	0.174	4.05E-70
CREG1	2.28E-41	-0.32576164	0.153	0.318	7.62E-37
CNTFR	2.30E-74	-0.325868057	0.023	0.195	7.66E-70
GADD45A	3.54E-33	-0.325980462	0.125	0.263	1.18E-28
ZNF664	3.79E-37	-0.32609023	0.2	0.359	1.26E-32
RGS9	4.34E-41	-0.326137592	0.143	0.303	1.45E-36
SLC17A5	2.26E-44	-0.326298191	0.107	0.263	7.54E-40
M6PR	1.13E-28	-0.326348934	0.524	0.64	3.77E-24
L3MBTL3	4.16E-37	-0.326401405	0.176	0.335	1.39E-32
MTRNR2L12	1.62E-25	-0.326931185	0.588	0.696	5.42E-21
AC097478.1	4.52E-61	-0.32715009	0.02	0.166	1.51E-56
TIPRL	3.80E-28	-0.327170318	0.397	0.522	1.27E-23
RGS16	1.77E-36	-0.327303218	0.105	0.245	5.90E-32
ELF3	4.67E-42	-0.327565495	0.105	0.262	1.56E-37
QDPR	2.05E-28	-0.327793879	0.391	0.519	6.82E-24
HACD1	2.35E-52	-0.327809426	0.1	0.276	7.83E-48
ADGRL2	2.08E-27	-0.328462122	0.371	0.505	6.94E-23
RRAGD	5.50E-55	-0.328507428	0.088	0.265	1.83E-50
ATF3	1.34E-40	-0.32862972	0.093	0.238	4.47E-36
MLLT3	6.13E-55	-0.328768495	0.066	0.23	2.05E-50
SLCO3A1	1.30E-42	-0.328876098	0.168	0.338	4.32E-38
GAS2L3	6.19E-36	-0.329088995	0.15	0.296	2.07E-31
SULF2	4.42E-42	-0.329202313	0.131	0.29	1.47E-37
GPX3	3.01E-48	-0.329345495	0.096	0.256	1.00E-43
CLIC6	9.21E-87	-0.329890761	0.007	0.185	3.07E-82
TTLL7	2.74E-46	-0.329944247	0.13	0.301	9.15E-42
TMEM38B	8.48E-43	-0.331082303	0.175	0.345	2.83E-38
GMNN	1.13E-24	-0.33125378	0.62	0.698	3.77E-20
H2AFX	9.02E-21	-0.331324299	0.456	0.552	3.01E-16
SMC4	7.45E-23	-0.333082005	0.715	0.746	2.48E-18
PGPEP1	2.35E-43	-0.333140579	0.108	0.264	7.85E-39
TST	3.22E-31	-0.333245655	0.318	0.467	1.07E-26
FNDC3B	4.14E-37	-0.333570683	0.224	0.385	1.38E-32
SLC22A17	7.90E-38	-0.334025196	0.21	0.373	2.63E-33
TSHZ2	1.62E-47	-0.33416515	0.062	0.21	5.41E-43
REL	4.50E-32	-0.335479601	0.24	0.389	1.50E-27
ENC1	1.18E-62	-0.336148125	0.057	0.237	3.92E-58
CSK	1.67E-40	-0.336204859	0.161	0.32	5.58E-36
ZSWIM6	4.11E-41	-0.336486285	0.142	0.301	1.37E-36
SPIB	1.36E-70	-0.336957515	0.02	0.181	4.54E-66
UGT3A2	3.49E-46	-0.337148042	0.15	0.323	1.16E-41
BLVRB	9.27E-30	-0.338029884	0.487	0.613	3.09E-25
ATP8B3	2.23E-83	-0.338283757	0.017	0.199	7.42E-79
TRIM6	2.89E-60	-0.338314535	0.073	0.253	9.65E-56
MRPL33	3.16E-28	-0.339126849	0.626	0.713	1.05E-23
COCH	1.22E-63	-0.339216753	0.067	0.252	4.06E-59
FUCA2	9.43E-30	-0.339494521	0.342	0.479	3.14E-25
MIEN1	4.56E-27	-0.339769732	0.454	0.573	1.52E-22
IGF2R	3.34E-28	-0.339972733	0.426	0.557	1.11E-23
PRAME	3.24E-52	-0.340356608	0	0.104	1.08E-47
IMPA1	3.88E-38	-0.340411907	0.248	0.415	1.29E-33
INPP5F	6.42E-18	-0.340617635	0.387	0.479	2.14E-13
DAD1	7.16E-31	-0.340730655	0.671	0.763	2.39E-26
PSMB8	1.11E-49	-0.340740718	0.111	0.284	3.71E-45
FJX1	3.31E-39	-0.34088976	0.152	0.308	1.10E-34
C9orf40	1.52E-42	-0.341251243	0.159	0.326	5.07E-38
SEC61B	1.55E-50	-0.341263613	0.905	0.917	5.17E-46
TUBB4A	5.77E-47	-0.341389521	0.123	0.291	1.93E-42
SIGMAR1	2.11E-34	-0.34149879	0.337	0.496	7.02E-30
SGO2	1.27E-19	-0.341743802	0.394	0.493	4.22E-15
VPS13A	1.11E-32	-0.341881753	0.362	0.512	3.71E-28
LRP2	5.60E-65	-0.342287583	0.023	0.178	1.87E-60
COX7A2	1.77E-70	-0.342854683	0.969	0.96	5.91E-66
USP53	1.12E-43	-0.343193923	0.15	0.316	3.74E-39
NID1	4.40E-57	-0.343317563	0.073	0.243	1.47E-52
TENT5A	2.49E-64	-0.343436128	0.035	0.197	8.30E-60
TMEM98	5.40E-38	-0.343698146	0.243	0.412	1.80E-33
C19orf81	1.04E-25	-0.3437465	0.251	0.378	3.47E-21
NDUFS1	1.10E-29	-0.343774664	0.48	0.608	3.66E-25
CRYGD	1.88E-66	-0.3438707	0.046	0.221	6.26E-62
ASPH	2.85E-32	-0.343883657	0.519	0.645	9.51E-28
TUBA1A	9.42E-34	-0.343909237	0.864	0.893	3.14E-29
CDK1	5.15E-20	-0.343944064	0.418	0.519	1.72E-15
CHCHD7	5.23E-23	-0.344394376	0.433	0.548	1.74E-18
THY1	1.42E-19	-0.344439588	0.555	0.63	4.74E-15
TMEM30A	7.47E-33	-0.344884316	0.327	0.478	2.49E-28
UHRF1	1.30E-31	-0.345121579	0.202	0.347	4.32E-27
AARD	4.11E-62	-0.345221081	0.037	0.198	1.37E-57
DYNLL2	4.19E-26	-0.345504403	0.563	0.656	1.40E-21
LAYN	3.61E-78	-0.345522269	0.023	0.203	1.21E-73
NLRP1	2.02E-35	-0.345596932	0.18	0.333	6.74E-31
ARID5B	2.21E-87	-0.345780367	0.009	0.191	7.37E-83
MGST3	2.23E-35	-0.345936917	0.74	0.808	7.44E-31
TENM3	1.49E-35	-0.346133849	0.247	0.401	4.98E-31
ALDH3A2	3.22E-36	-0.34647811	0.284	0.445	1.08E-31
CSRP1	1.07E-85	-0.346850724	0.017	0.205	3.56E-81
KIF1A	1.30E-29	-0.34715408	0.421	0.553	4.35E-25
NDUFA1	2.14E-42	-0.347163371	0.792	0.846	7.14E-38
SLC8A1	2.38E-86	-0.34716598	0.013	0.198	7.92E-82
AL450311.2	6.09E-65	-0.347275892	0.04	0.212	2.03E-60
APMAP	3.22E-34	-0.347571799	0.285	0.435	1.07E-29
MAFG	1.47E-34	-0.347795916	0.189	0.34	4.91E-30
FAM126A	1.82E-31	-0.348181284	0.323	0.467	6.06E-27
RFK	1.04E-48	-0.348394877	0.14	0.319	3.48E-44
ZCRB1	5.11E-35	-0.348454977	0.711	0.785	1.70E-30
FAM107B	7.48E-33	-0.348600673	0.237	0.389	2.50E-28
MSX2	1.28E-69	-0.348670589	0.002	0.144	4.27E-65
IFRD1	4.38E-40	-0.348868129	0.156	0.315	1.46E-35
USB1	2.57E-40	-0.349857866	0.228	0.398	8.57E-36
LMNA	1.97E-43	-0.349857872	0.19	0.368	6.58E-39
RFLNB	1.53E-59	-0.350133618	0.097	0.284	5.11E-55
PIR	5.30E-56	-0.35041938	0.108	0.292	1.77E-51
CBX4	6.98E-60	-0.350455157	0.045	0.207	2.33E-55
UQCR11	8.59E-51	-0.350750157	0.86	0.904	2.86E-46
TINCR	4.85E-83	-0.350939067	0.017	0.2	1.62E-78
CEP55	2.98E-34	-0.351130183	0.163	0.307	9.93E-30
HTRA1	1.93E-66	-0.35144594	0.071	0.26	6.43E-62
AMOTL1	6.21E-56	-0.351451283	0.095	0.273	2.07E-51
LINC00632	2.90E-73	-0.351507055	0.014	0.175	9.66E-69
PSMD1	2.79E-42	-0.35175163	0.803	0.852	9.30E-38
NUCB2	1.58E-27	-0.35220827	0.319	0.451	5.28E-23
NPTN	1.93E-35	-0.35279066	0.247	0.402	6.42E-31
TAOK3	2.22E-50	-0.35302401	0.121	0.298	7.41E-46
NDN	1.45E-38	-0.353027527	0.256	0.426	4.84E-34
FAM71E1	3.43E-36	-0.353500765	0.226	0.386	1.14E-31
PREPL	2.58E-30	-0.353687422	0.431	0.568	8.60E-26
HLA-DQB1	3.91E-75	-0.353830457	0.034	0.22	1.30E-70
RPAP3	2.77E-28	-0.354282452	0.485	0.603	9.24E-24
ADAM28	4.28E-87	-0.354395283	0.004	0.18	1.43E-82
SELENOS	2.48E-30	-0.354655358	0.459	0.59	8.27E-26
TMEM205	1.41E-31	-0.355032397	0.498	0.623	4.70E-27
PRSS12	4.02E-76	-0.355622729	0.034	0.218	1.34E-71
MAP9	4.60E-43	-0.355670784	0.205	0.383	1.53E-38
ALDH1A1	4.23E-94	-0.355959331	0.004	0.193	1.41E-89
JAG1	8.08E-37	-0.3559689	0.197	0.352	2.70E-32
PPIF	1.17E-35	-0.356836338	0.308	0.463	3.92E-31
ZNF593	2.22E-23	-0.357149788	0.44	0.552	7.41E-19
TMEM64	1.91E-23	-0.357809003	0.297	0.415	6.38E-19
NRGN	2.66E-93	-0.357894802	0.008	0.199	8.86E-89
EPHB2	7.08E-48	-0.358029855	0.147	0.323	2.36E-43
C6orf89	8.16E-55	-0.358212345	0.119	0.305	2.72E-50
EPB41L3	2.04E-56	-0.358220588	0.112	0.298	6.82E-52
HSP90B1	2.00E-55	-0.358277893	0.944	0.967	6.68E-51
MGA	1.38E-29	-0.358300481	0.487	0.602	4.62E-25
EIF4EBP2	6.99E-35	-0.358558306	0.561	0.689	2.33E-30
CLPB	1.09E-46	-0.358908463	0.153	0.326	3.63E-42
BLMH	8.33E-37	-0.358987824	0.426	0.578	2.78E-32
CDC42EP5	7.08E-55	-0.359064417	0.117	0.304	2.36E-50
FOXRED2	1.62E-51	-0.359237581	0.156	0.343	5.41E-47
MYEF2	2.25E-35	-0.359404488	0.673	0.756	7.49E-31
SOAT1	1.18E-71	-0.359644962	0.047	0.234	3.93E-67
EXT2	3.00E-49	-0.359798287	0.141	0.317	1.00E-44
CRABP2	8.63E-26	-0.360175431	0.682	0.77	2.88E-21
PPP3CA	3.50E-37	-0.360313504	0.305	0.467	1.17E-32
MYDGF	2.88E-31	-0.360326363	0.415	0.545	9.62E-27
EPS8	2.76E-64	-0.360546077	0.082	0.274	9.19E-60
RAB7A	6.33E-33	-0.360736482	0.481	0.61	2.11E-28
CD99	1.42E-33	-0.360844756	0.498	0.627	4.73E-29
OCIAD2	1.18E-26	-0.360941934	0.531	0.628	3.95E-22
TIAM1	8.68E-47	-0.36132808	0.162	0.339	2.89E-42
TNIK	6.63E-45	-0.361692711	0.174	0.347	2.21E-40
PCSK1N	6.29E-60	-0.362110224	0.094	0.284	2.10E-55
TSPAN5	7.11E-39	-0.362688682	0.25	0.42	2.37E-34
BHMT	7.68E-100	-0.362730444	0.003	0.201	2.56E-95
SDC3	9.91E-57	-0.362958821	0.111	0.294	3.31E-52
FAM111A	7.64E-37	-0.363245902	0.21	0.367	2.55E-32
LINC01234	2.54E-76	-0.364056191	0.036	0.223	8.48E-72
TMEM123	6.69E-35	-0.36413815	0.437	0.582	2.23E-30
NCAM2	2.33E-96	-0.364523864	0.008	0.205	7.77E-92
RRS1	1.36E-30	-0.365119604	0.33	0.47	4.55E-26
PRNP	5.76E-81	-0.36646919	0.034	0.227	1.92E-76
PF4	1.62E-68	-0.366495749	0.024	0.188	5.42E-64
CORO2A	2.62E-54	-0.366524093	0.111	0.292	8.72E-50
NXPE3	7.47E-54	-0.366535778	0.117	0.298	2.49E-49
WDR72	4.65E-82	-0.368227542	0.027	0.217	1.55E-77
PTPN4	2.06E-25	-0.36833578	0.37	0.487	6.87E-21
CSRP2	1.96E-45	-0.368774768	0.83	0.868	6.52E-41
CALM1	1.05E-97	-0.3690864	0.988	0.99	3.51E-93
UQCRQ	2.24E-41	-0.369320238	0.791	0.854	7.49E-37
PLXDC2	1.70E-31	-0.369338251	0.271	0.414	5.66E-27
CRELD2	1.05E-42	-0.369342469	0.207	0.378	3.50E-38
PLCG2	2.98E-23	-0.370393004	0.435	0.556	9.95E-19
MIEF1	9.96E-39	-0.370475411	0.31	0.475	3.32E-34
CAMK2N1	3.92E-46	-0.371143754	0.141	0.313	1.31E-41
EMC10	1.59E-36	-0.371315482	0.478	0.615	5.29E-32
MAFB	3.41E-71	-0.371546053	0.021	0.188	1.14E-66
IMPAD1	1.53E-44	-0.371589643	0.206	0.383	5.10E-40
SH3PXD2B	4.35E-40	-0.372032871	0.238	0.403	1.45E-35
TRIB2	1.38E-42	-0.372160728	0.172	0.337	4.61E-38
FER	2.01E-51	-0.372267667	0.152	0.338	6.71E-47
MCAM	4.64E-79	-0.373034667	0.054	0.26	1.55E-74
HERPUD1	1.33E-49	-0.373442222	0.098	0.265	4.44E-45
ENY2	3.02E-50	-0.373547112	0.845	0.88	1.01E-45
MED13L	1.46E-27	-0.37368807	0.415	0.539	4.87E-23
SLC48A1	7.33E-77	-0.374038933	0.053	0.253	2.44E-72
TUSC3	7.37E-33	-0.374320392	0.368	0.51	2.46E-28
IFI6	2.11E-83	-0.374447877	0.022	0.211	7.04E-79
PLD3	1.68E-35	-0.375009357	0.516	0.637	5.61E-31
RSU1	1.96E-48	-0.375915068	0.185	0.369	6.52E-44
IL32	9.41E-70	-0.376105412	0.023	0.186	3.14E-65
GSTA4	4.06E-40	-0.377112681	0.19	0.354	1.35E-35
APLP2	6.02E-55	-0.377944277	0.859	0.898	2.01E-50
CD47	1.03E-48	-0.378138747	0.21	0.397	3.44E-44
STX3	1.50E-37	-0.378313559	0.39	0.544	5.01E-33
RCN1	9.30E-31	-0.378323459	0.492	0.611	3.10E-26
THBS1	2.93E-70	-0.378990034	0.045	0.228	9.77E-66
REEP5	2.91E-40	-0.379057694	0.352	0.521	9.72E-36
YAF2	1.05E-77	-0.379167421	0.042	0.236	3.51E-73
SUCLG1	2.04E-33	-0.379610425	0.402	0.543	6.82E-29
MPDZ	1.89E-34	-0.37972386	0.375	0.513	6.32E-30
TSPAN7	1.43E-86	-0.380697333	0.037	0.242	4.77E-82
KCNMB4	1.06E-36	-0.381099875	0.225	0.377	3.52E-32
LSAMP	1.18E-70	-0.381105239	0.059	0.249	3.95E-66
TMEM246	3.83E-60	-0.381586563	0.128	0.328	1.28E-55
QPCT	4.79E-93	-0.38199497	0.011	0.205	1.60E-88
RRBP1	6.92E-46	-0.382151477	0.751	0.817	2.31E-41
DRAXIN	2.81E-37	-0.382620116	0.227	0.387	9.37E-33
ARHGAP29	2.47E-72	-0.383050514	0.051	0.241	8.22E-68
ATP6V0E1	4.80E-39	-0.383172005	0.655	0.763	1.60E-34
RGS10	2.13E-55	-0.383445766	0.142	0.336	7.12E-51
HEXB	1.03E-53	-0.38403725	0.159	0.353	3.43E-49
PLOD2	3.22E-55	-0.384212089	0.153	0.352	1.07E-50
CMBL	2.85E-58	-0.38441458	0.13	0.324	9.51E-54
PPP1R2	2.11E-31	-0.384633905	0.351	0.49	7.04E-27
CAP1	1.86E-46	-0.384882244	0.716	0.797	6.19E-42
CIB2	3.82E-37	-0.384920548	0.526	0.65	1.27E-32
RB1	4.75E-52	-0.38558856	0.18	0.372	1.58E-47
SLC39A8	3.65E-97	-0.38587077	0.017	0.224	1.22E-92
TCHP	2.85E-58	-0.385985982	0.114	0.305	9.50E-54
HES1	1.73E-15	-0.386313597	0.549	0.616	5.77E-11
F2R	9.79E-51	-0.38651553	0.193	0.382	3.26E-46
ASAH1	3.99E-42	-0.386902953	0.335	0.508	1.33E-37
CAPN6	8.91E-90	-0.387251111	0.022	0.22	2.97E-85
ATP6V1F	4.42E-44	-0.38770727	0.689	0.781	1.47E-39
KRT19	4.45E-21	-0.387905325	0.786	0.819	1.48E-16
SYNGR2	1.38E-41	-0.388042916	0.248	0.418	4.60E-37
TAC1	1.69E-87	-0.388522686	0.005	0.182	5.64E-83
AKR1B1	1.15E-41	-0.388596139	0.56	0.673	3.85E-37
NECAB1	2.59E-51	-0.389250223	0.121	0.297	8.63E-47
CDH4	2.34E-68	-0.390388916	0.089	0.287	7.81E-64
C11orf96	6.41E-78	-0.39054726	0.014	0.184	2.14E-73
TMX4	5.03E-47	-0.392219796	0.2	0.381	1.68E-42
CKLF	1.47E-47	-0.392553211	0.179	0.361	4.91E-43
CPT1A	1.59E-92	-0.392558472	0.022	0.227	5.29E-88
SLFN13	2.12E-62	-0.393048999	0.088	0.277	7.08E-58
PDIA6	4.13E-78	-0.39353732	0.927	0.941	1.38E-73
SNX2	5.25E-40	-0.393565839	0.509	0.647	1.75E-35
LRRC4B	5.74E-86	-0.393701431	0.05	0.265	1.91E-81
HSPA4L	1.02E-71	-0.39381124	0.071	0.271	3.40E-67
RPP25	1.26E-44	-0.393972953	0.224	0.399	4.20E-40
FABP7	1.94E-75	-0.394815715	0.053	0.248	6.46E-71
SVIL	1.61E-51	-0.39501249	0.174	0.362	5.38E-47
CCK	1.05E-74	-0.395051835	0.028	0.205	3.50E-70
SSR1	5.86E-38	-0.395137461	0.517	0.655	1.95E-33
GATM	1.02E-64	-0.39519669	0.084	0.274	3.39E-60
FLRT3	1.31E-58	-0.395202336	0.078	0.26	4.36E-54
PSMD14	6.51E-49	-0.395359429	0.786	0.847	2.17E-44
ALKBH2	4.48E-46	-0.396465176	0.191	0.369	1.49E-41
LRIF1	1.67E-44	-0.396710296	0.204	0.378	5.56E-40
SLC25A4	3.26E-37	-0.396775414	0.549	0.67	1.09E-32
DEPDC1	1.55E-31	-0.396783393	0.309	0.455	5.17E-27
SNCG	7.28E-56	-0.397458967	0.13	0.32	2.43E-51
TCAF1	6.48E-38	-0.398151389	0.389	0.545	2.16E-33
BTG3	6.00E-47	-0.399368755	0.238	0.426	2.00E-42
IFI27L2	8.43E-42	-0.399962022	0.431	0.599	2.81E-37
COL6A2	7.14E-64	-0.400024847	0.14	0.351	2.38E-59
SLC25A24	9.20E-44	-0.400563024	0.347	0.521	3.07E-39
DMXL2	8.89E-55	-0.400625062	0.145	0.335	2.96E-50
CCDC82	2.40E-48	-0.400756215	0.247	0.439	7.99E-44
LAMC1	4.08E-32	-0.401427252	0.412	0.548	1.36E-27
EGFL7	2.44E-44	-0.401701297	0.346	0.524	8.12E-40
PSMD7	5.03E-61	-0.401919314	0.855	0.889	1.68E-56
PRPH	8.13E-94	-0.402699769	0.006	0.197	2.71E-89
ZMAT3	2.51E-69	-0.402941817	0.087	0.29	8.39E-65
MRC2	1.74E-65	-0.40377933	0.094	0.291	5.82E-61
GPM6A	4.07E-28	-0.403803999	0.441	0.578	1.36E-23
PSMB9	5.87E-105	-0.403983357	0.012	0.23	1.96E-100
PMP22	3.96E-94	-0.404385645	0.024	0.233	1.32E-89
TFPI2	6.72E-97	-0.404492167	0.01	0.209	2.24E-92
MMP16	5.08E-52	-0.404585242	0.143	0.325	1.69E-47
ZBTB10	2.54E-52	-0.405088166	0.18	0.37	8.48E-48
MUC4	4.75E-61	-0.405286653	0.035	0.192	1.58E-56
CYP2U1	3.56E-67	-0.405662912	0.096	0.298	1.19E-62
MYADM	3.60E-46	-0.406573592	0.19	0.367	1.20E-41
FOSB	5.63E-47	-0.406581563	0.012	0.122	1.88E-42
PERP	8.07E-38	-0.406676212	0.55	0.673	2.69E-33
MAN1A2	1.99E-42	-0.407050057	0.229	0.402	6.65E-38
TSPAN13	1.65E-63	-0.407540715	0.135	0.343	5.49E-59
TMED9	4.53E-52	-0.408089221	0.694	0.804	1.51E-47
DNAJC3	5.66E-41	-0.408469618	0.256	0.422	1.89E-36
PIEZO2	1.12E-63	-0.408699082	0.091	0.281	3.73E-59
RRAGC	1.03E-46	-0.408829098	0.226	0.412	3.45E-42
LIPA	1.47E-79	-0.409184702	0.073	0.289	4.91E-75
CADPS2	1.02E-42	-0.409465192	0.168	0.331	3.40E-38
NDUFB3	1.10E-40	-0.409643875	0.401	0.562	3.66E-36
LYN	6.45E-63	-0.41017149	0.167	0.385	2.15E-58
RYBP	7.91E-42	-0.410452144	0.463	0.62	2.64E-37
VGLL3	1.53E-90	-0.411165188	0.039	0.256	5.09E-86
CISD2	7.57E-41	-0.411327474	0.474	0.619	2.53E-36
TFAM	1.27E-50	-0.41139864	0.738	0.819	4.23E-46
GMFB	3.34E-40	-0.411457964	0.401	0.559	1.11E-35
RAD51C	1.43E-62	-0.411817612	0.126	0.326	4.78E-58
TOR1AIP2	4.35E-39	-0.411993708	0.438	0.588	1.45E-34
MACC1	1.01E-56	-0.41293543	0.156	0.35	3.36E-52
PKIB	3.14E-75	-0.413641651	0.082	0.299	1.05E-70
GRIA4	5.78E-77	-0.413992096	0.042	0.234	1.93E-72
ELOVL4	3.15E-66	-0.414091702	0.114	0.319	1.05E-61
MYL12A	2.00E-60	-0.414231691	0.751	0.837	6.69E-56
ATF7IP	1.49E-48	-0.414349406	0.748	0.821	4.96E-44
FAM96B	1.97E-45	-0.414615796	0.655	0.748	6.56E-41
BRCA2	2.27E-36	-0.414707285	0.431	0.57	7.56E-32
SLC16A7	1.88E-99	-0.414730129	0.02	0.234	6.28E-95
FBN2	1.44E-57	-0.414966798	0.126	0.316	4.82E-53
C3orf14	1.11E-48	-0.415584765	0.194	0.379	3.70E-44
CXXC5	8.13E-37	-0.41753871	0.492	0.619	2.71E-32
SEMG1	2.25E-68	-0.418425523	0.002	0.14	7.49E-64
COL14A1	1.45E-93	-0.418452219	0.033	0.248	4.82E-89
RBBP8	1.80E-45	-0.418724467	0.265	0.444	6.00E-41
MAGEA4	4.54E-77	-0.418842777	0.003	0.159	1.51E-72
HPS3	8.78E-48	-0.419806626	0.284	0.463	2.93E-43
EFNB2	2.11E-70	-0.420885403	0.095	0.303	7.02E-66
SEMA6B	2.85E-55	-0.420948103	0.215	0.415	9.50E-51
ZDBF2	8.54E-45	-0.421140523	0.232	0.412	2.85E-40
RAB11FIP1	1.04E-39	-0.421460313	0.396	0.556	3.47E-35
MT3	4.15E-104	-0.421740431	0.003	0.207	1.39E-99
CAMK2D	8.71E-68	-0.422023866	0.102	0.307	2.90E-63
HLTF	4.70E-42	-0.42255149	0.636	0.726	1.57E-37
PCDH19	7.61E-90	-0.42271342	0.028	0.234	2.54E-85
PDE4DIP	2.38E-63	-0.422808608	0.155	0.364	7.94E-59
CLDN4	4.84E-50	-0.423043216	0.097	0.265	1.61E-45
FKBP5	7.64E-49	-0.423350106	0.302	0.486	2.55E-44
IGSF3	1.12E-57	-0.423439755	0.22	0.423	3.73E-53
GYG1	1.09E-57	-0.423486114	0.158	0.354	3.64E-53
RAP2B	4.60E-44	-0.424028634	0.31	0.484	1.53E-39
HDAC1	6.21E-45	-0.424702419	0.554	0.677	2.07E-40
PPIC	5.03E-75	-0.425272218	0.087	0.298	1.68E-70
TCEAL5	9.53E-55	-0.426447732	0.197	0.397	3.18E-50
NETO2	2.40E-66	-0.426574961	0.136	0.349	8.00E-62
DDAH1	4.19E-73	-0.426886244	0.102	0.316	1.40E-68
LY6E	7.07E-44	-0.427500411	0.558	0.685	2.36E-39
ISOC2	1.07E-50	-0.427642455	0.604	0.735	3.57E-46
RHOBTB3	1.74E-56	-0.428200282	0.194	0.396	5.80E-52
SEMA3A	8.25E-59	-0.429175735	0.152	0.354	2.75E-54
EMP2	1.25E-60	-0.430443561	0.212	0.428	4.16E-56
EPHB1	2.37E-88	-0.430972353	0.063	0.29	7.92E-84
CYTL1	1.20E-107	-0.431838149	0.019	0.249	4.00E-103
ASRGL1	1.34E-45	-0.43198748	0.343	0.519	4.46E-41
PCP4	1.17E-100	-0.432291166	0.024	0.243	3.91E-96
TSEN15	2.63E-73	-0.432725267	0.118	0.339	8.76E-69
PNMA2	1.74E-93	-0.433268708	0.039	0.258	5.81E-89
ADAMTS1	7.57E-71	-0.43414941	0.069	0.264	2.53E-66
LMO7	1.99E-98	-0.434917979	0.035	0.26	6.62E-94
TRAPPC1	5.63E-53	-0.435688223	0.661	0.765	1.88E-48
TCEAL9	6.14E-46	-0.435842205	0.585	0.715	2.05E-41
NPTXR	4.78E-95	-0.43591262	0.045	0.272	1.60E-90
PAQR3	1.54E-63	-0.435937863	0.136	0.34	5.13E-59
SPATS2L	1.22E-53	-0.435971037	0.185	0.377	4.05E-49
UROS	2.49E-45	-0.436334865	0.457	0.608	8.31E-41
OLFM1	2.24E-52	-0.436771271	0.257	0.451	7.49E-48
LBR	2.98E-47	-0.437250336	0.478	0.642	9.94E-43
DNAJC10	9.57E-53	-0.437257289	0.604	0.725	3.19E-48
GNG12	1.12E-81	-0.438395925	0.103	0.337	3.75E-77
SOX5	5.33E-82	-0.438928159	0.03	0.222	1.78E-77
SLK	1.80E-49	-0.439028464	0.337	0.517	6.01E-45
MYO6	1.16E-47	-0.439206869	0.499	0.647	3.88E-43
PIK3R1	7.95E-73	-0.439219738	0.104	0.32	2.65E-68
CAST	2.65E-42	-0.439564624	0.637	0.726	8.84E-38
SYK	3.07E-107	-0.439699619	0.022	0.25	1.02E-102
COL5A2	5.41E-111	-0.439786299	0.018	0.25	1.80E-106
PRDX4	1.67E-57	-0.440224723	0.669	0.786	5.55E-53
DES	2.67E-116	-0.440647744	0.005	0.233	8.89E-112
FXYD7	3.18E-75	-0.440771373	0.109	0.332	1.06E-70
CYR61	1.37E-57	-0.44131466	0.15	0.351	4.56E-53
PRKG1	3.96E-69	-0.441623683	0.127	0.341	1.32E-64
NGFR	1.72E-105	-0.441938232	0.022	0.25	5.73E-101
NCOA4	2.67E-57	-0.442228499	0.312	0.519	8.91E-53
CNFN	4.10E-53	-0.442507156	0.234	0.437	1.37E-48
TTC9B	2.37E-120	-0.443111609	0.002	0.234	7.91E-116
TFAP2A	1.55E-67	-0.443240638	0.019	0.176	5.18E-63
MRPL40	2.68E-52	-0.444400411	0.341	0.532	8.94E-48
GLS	2.25E-55	-0.444411905	0.297	0.503	7.51E-51
COMMD8	2.46E-73	-0.444609018	0.108	0.327	8.22E-69
Sep.11	6.14E-52	-0.44497431	0.608	0.741	2.05E-47
BRI3	1.13E-72	-0.445147258	0.826	0.876	3.78E-68
EIF4G1	2.44E-60	-0.445584333	0.697	0.804	8.13E-56
STIM2	3.80E-60	-0.445847003	0.183	0.389	1.27E-55
TCEAL2	7.57E-50	-0.446308261	0.471	0.649	2.53E-45
SGK1	2.51E-91	-0.446885205	0.049	0.272	8.37E-87
PCLO	8.75E-54	-0.447220236	0.195	0.389	2.92E-49
H1FX	1.03E-62	-0.447577292	0.889	0.926	3.45E-58
CENPE	1.90E-37	-0.448476633	0.462	0.611	6.33E-33
GALNT10	5.75E-95	-0.44877844	0.053	0.284	1.92E-90
ANKRD34B	1.57E-106	-0.449268937	0.019	0.245	5.24E-102
CDK2AP2	1.35E-53	-0.450337335	0.287	0.485	4.51E-49
CCDC69	8.64E-81	-0.450726641	0.101	0.329	2.88E-76
CANX	3.67E-81	-0.451072483	0.872	0.915	1.23E-76
CLDN10	5.39E-59	-0.451852717	0.228	0.434	1.80E-54
SYT11	2.66E-64	-0.451885349	0.17	0.387	8.89E-60
COL11A1	1.15E-78	-0.452012256	0.092	0.314	3.85E-74
TFPI	7.47E-89	-0.452303017	0.019	0.214	2.49E-84
MTRNR2L8	1.66E-57	-0.452454575	0.167	0.368	5.53E-53
CHRM3	6.35E-98	-0.452695099	0.037	0.263	2.12E-93
NPTX2	9.08E-110	-0.452794924	0.025	0.261	3.03E-105
PTN	3.90E-49	-0.452957612	0.418	0.598	1.30E-44
GLRX	2.98E-73	-0.454183714	0.141	0.368	9.95E-69
CALB2	1.04E-112	-0.454583121	0.02	0.259	3.48E-108
PDLIM1	1.80E-52	-0.455075869	0.42	0.605	6.01E-48
SYNM	8.55E-104	-0.455315886	0.035	0.27	2.85E-99
DLC1	1.75E-118	-0.455710445	0.006	0.239	5.85E-114
CPVL	2.27E-67	-0.455978446	0.198	0.424	7.59E-63
GALNT1	1.92E-52	-0.456031805	0.5	0.657	6.40E-48
SESTD1	2.39E-70	-0.457202052	0.161	0.384	7.98E-66
IDH2	8.81E-69	-0.457637518	0.201	0.429	2.94E-64
CTNNA2	1.62E-94	-0.458372729	0.062	0.299	5.40E-90
CALM3	1.72E-93	-0.45934661	0.886	0.92	5.75E-89
OAT	1.16E-72	-0.460158434	0.173	0.408	3.86E-68
AKR1C3	1.91E-117	-0.460235679	0.009	0.244	6.38E-113
MCOLN3	1.85E-102	-0.460310142	0.031	0.26	6.16E-98
MYL9	3.25E-51	-0.460429533	0.241	0.433	1.08E-46
ECEL1	1.66E-102	-0.462472425	0.046	0.287	5.55E-98
ATP6V0E2	5.93E-95	-0.462619695	0.063	0.302	1.98E-90
TEX15	3.94E-80	-0.462674932	0.09	0.31	1.32E-75
UTF1	9.20E-61	-0.463452432	0.181	0.406	3.07E-56
LOXL2	2.44E-67	-0.46353362	0.148	0.363	8.14E-63
ARRDC3	3.54E-62	-0.464227771	0.253	0.465	1.18E-57
CDH7	1.44E-105	-0.464933797	0.036	0.275	4.80E-101
SERPINB6	2.01E-73	-0.465474606	0.141	0.366	6.70E-69
H1F0	5.05E-56	-0.466150674	0.512	0.675	1.68E-51
SEC61A1	1.51E-57	-0.467016531	0.335	0.529	5.03E-53
PLK2	1.28E-89	-0.468051201	0.042	0.262	4.28E-85
SLIT2	4.31E-112	-0.468361073	0.012	0.242	1.44E-107
CD74	1.31E-87	-0.468675233	0.103	0.344	4.36E-83
SPOCK1	5.12E-116	-0.468979743	0.02	0.262	1.71E-111
KLF6	1.97E-56	-0.469357525	0.232	0.434	6.58E-52
SNX10	5.03E-78	-0.469409961	0.119	0.348	1.68E-73
SRD5A3	2.64E-69	-0.469514557	0.182	0.411	8.81E-65
SLC39A14	4.57E-72	-0.469626438	0.193	0.426	1.52E-67
GCLM	3.69E-53	-0.470159059	0.198	0.386	1.23E-48
RPRM	1.62E-90	-0.470346846	0.051	0.274	5.40E-86
GNG11	7.51E-111	-0.475531435	0.022	0.259	2.50E-106
LRRC75A	0.000849649	-0.475598952	0.376	0.397	1
ZEB2	2.14E-103	-0.476381299	0.026	0.255	7.14E-99
IGFBP4	8.09E-65	-0.477414126	0.198	0.411	2.70E-60
CDA	8.85E-74	-0.47745226	0.14	0.369	2.95E-69
SIPA1L2	7.01E-107	-0.477575493	0.047	0.295	2.34E-102
SCRN1	1.01E-59	-0.478420422	0.325	0.531	3.38E-55
SLC7A2	2.49E-74	-0.479234548	0.128	0.347	8.30E-70
PXDN	1.15E-54	-0.480262728	0.496	0.65	3.83E-50
AP1S1	6.12E-63	-0.481153034	0.305	0.519	2.04E-58
DUSP1	4.66E-91	-0.48133016	0.04	0.257	1.55E-86
BST2	4.24E-82	-0.481538972	0.734	0.877	1.41E-77
OSTM1	3.42E-80	-0.482252568	0.138	0.373	1.14E-75
FYTTD1	2.13E-73	-0.483073349	0.187	0.423	7.09E-69
CHST9	4.46E-97	-0.48474011	0.068	0.309	1.49E-92
CA8	2.01E-113	-0.484904108	0.024	0.267	6.71E-109
ATCAY	5.56E-66	-0.485303903	0.263	0.483	1.85E-61
VMP1	1.07E-55	-0.485434107	0.422	0.607	3.55E-51
PURA	7.04E-74	-0.485516994	0.192	0.431	2.35E-69
MRPL41	4.00E-90	-0.487589504	0.835	0.902	1.33E-85
ARPC5	6.46E-63	-0.487665544	0.683	0.788	2.15E-58
LRAT	9.72E-39	-0.488036234	0.377	0.535	3.24E-34
CRMP1	4.92E-61	-0.488605677	0.349	0.553	1.64E-56
ATP5F1E	1.47E-130	-0.489063182	0.967	0.975	4.91E-126
TP53I11	1.52E-66	-0.4892731	0.243	0.468	5.08E-62
STAT1	1.28E-67	-0.491020634	0.264	0.486	4.27E-63
CSTB	1.82E-73	-0.491120408	0.666	0.777	6.09E-69
ONECUT2	3.54E-103	-0.491626114	0.031	0.26	1.18E-98
GTSF1	1.54E-122	-0.492956824	0.001	0.235	5.13E-118
SEC63	3.14E-61	-0.493028537	0.506	0.675	1.05E-56
MANF	2.56E-55	-0.493475496	0.418	0.593	8.55E-51
NOP10	1.03E-87	-0.493768351	0.846	0.9	3.44E-83
CALU	3.22E-75	-0.493800129	0.791	0.864	1.07E-70
STK17A	9.61E-82	-0.494255355	0.137	0.379	3.20E-77
MOCS2	7.73E-65	-0.495778064	0.235	0.454	2.58E-60
TMEM37	8.06E-104	-0.495792431	0.046	0.288	2.69E-99
NRIP1	2.94E-89	-0.496143341	0.078	0.312	9.82E-85
RAB29	7.65E-86	-0.496837108	0.103	0.339	2.55E-81
TUBB6	1.62E-83	-0.50113567	0.173	0.426	5.40E-79
SHISA5	7.85E-51	-0.501629541	0.44	0.607	2.62E-46
ARHGAP28	1.57E-108	-0.502735586	0.058	0.313	5.25E-104
MUC20-OT1	6.40E-28	-0.503477876	0.256	0.378	2.13E-23
SLC26A2	4.49E-77	-0.507010858	0.194	0.433	1.50E-72
TSPO	6.16E-79	-0.507679851	0.19	0.435	2.05E-74
GABRB3	1.66E-54	-0.508797698	0.436	0.607	5.53E-50
CKAP4	1.91E-62	-0.510892773	0.484	0.659	6.38E-58
ODC1	3.11E-63	-0.512249837	0.494	0.675	1.04E-58
ELK3	1.68E-129	-0.51249223	0.035	0.312	5.62E-125
FAM213A	4.10E-71	-0.512614058	0.617	0.749	1.37E-66
NMU	5.77E-87	-0.513854447	0.153	0.41	1.93E-82
EPHA7	5.21E-100	-0.514430706	0.066	0.313	1.74E-95
LRRC58	1.16E-59	-0.515181784	0.325	0.526	3.88E-55
SERPINB1	7.80E-96	-0.51546524	0.124	0.39	2.60E-91
SLC12A2	1.03E-94	-0.515654611	0.109	0.365	3.45E-90
TUBB2B	8.05E-77	-0.516997236	0.792	0.85	2.68E-72
CYB5A	1.12E-58	-0.517537741	0.559	0.691	3.74E-54
EEF1A2	1.97E-96	-0.518489828	0.119	0.381	6.58E-92
CNTNAP2	1.21E-41	-0.519262909	0.65	0.755	4.04E-37
ITPR2	1.94E-64	-0.519408227	0.153	0.36	6.48E-60
CCPG1	8.53E-89	-0.519492618	0.144	0.403	2.84E-84
VPS13C	1.32E-64	-0.519614739	0.339	0.547	4.42E-60
DHRS7	1.35E-75	-0.521877535	0.202	0.441	4.50E-71
NQO1	1.25E-50	-0.522820236	0.199	0.379	4.18E-46
RASGRP2	1.29E-88	-0.522909657	0.133	0.387	4.29E-84
KCTD12	9.11E-117	-0.525970762	0.055	0.323	3.04E-112
CISD1	2.53E-69	-0.526293884	0.558	0.713	8.45E-65
CPE	9.19E-90	-0.527758648	0.122	0.373	3.06E-85
CLGN	1.75E-127	-0.528082743	0.032	0.304	5.83E-123
GAMT	2.59E-71	-0.529961395	0.35	0.567	8.65E-67
INA	1.11E-105	-0.531391232	0.119	0.4	3.72E-101
FTH1	4.58E-132	-0.53268052	0.998	0.998	1.53E-127
PPIB	2.01E-99	-0.532681174	0.85	0.907	6.71E-95
H2AFY	2.88E-68	-0.533676585	0.464	0.652	9.62E-64
TWIST1	1.30E-117	-0.535061814	0.001	0.227	4.34E-113
DST	1.31E-74	-0.535214904	0.706	0.829	4.38E-70
AC008771.1	3.84E-92	-0.537132824	0.073	0.309	1.28E-87
CTSL	5.78E-85	-0.538155279	0.174	0.423	1.93E-80
GOLIM4	2.20E-73	-0.539807454	0.33	0.558	7.34E-69
CBR1	1.98E-56	-0.540886218	0.36	0.545	6.61E-52
CYTOR	1.28E-120	-0.54108835	0.015	0.261	4.27E-116
CRNDE	1.78E-92	-0.543660513	0.155	0.424	5.94E-88
SEPHS2	3.03E-69	-0.545734122	0.34	0.555	1.01E-64
LARP7	7.32E-75	-0.548007106	0.647	0.791	2.44E-70
CCDC50	3.35E-72	-0.548293215	0.287	0.518	1.12E-67
ELAVL3	5.06E-118	-0.548812284	0.034	0.292	1.69E-113
NABP1	2.51E-101	-0.549189324	0.094	0.359	8.38E-97
TUBA1C	7.81E-78	-0.550256859	0.835	0.882	2.61E-73
MYCBP2	3.45E-75	-0.550553974	0.47	0.666	1.15E-70
EDIL3	2.06E-87	-0.55272877	0.2	0.458	6.88E-83
SOX4	2.96E-78	-0.553319082	0.878	0.919	9.89E-74
RND3	1.21E-84	-0.555058627	0.108	0.345	4.05E-80
COX17	1.67E-76	-0.555412508	0.616	0.771	5.57E-72
TACC1	1.32E-105	-0.556849657	0.117	0.391	4.40E-101
ASMTL	5.83E-63	-0.558971259	0.318	0.528	1.95E-58
PRKCB	2.21E-104	-0.559038663	0.138	0.416	7.36E-100
LINC00467	1.10E-75	-0.559284838	0.139	0.366	3.68E-71
RBP7	5.79E-122	-0.560164452	0.068	0.353	1.93E-117
TUBB4B	9.70E-64	-0.561412795	0.852	0.879	3.23E-59
EFR3A	1.19E-99	-0.56186194	0.193	0.47	3.96E-95
IGFBP5	1.43E-21	-0.563483142	0.23	0.339	4.77E-17
GAL	3.70E-77	-0.565948854	0.271	0.508	1.24E-72
C12orf75	1.63E-91	-0.572298836	0.225	0.495	5.44E-87
HTATIP2	7.76E-91	-0.57358741	0.242	0.504	2.59E-86
ZFHX4	6.24E-72	-0.574454144	0.118	0.334	2.08E-67
LIX1	1.41E-112	-0.578186972	0.023	0.263	4.69E-108
GYPC	6.72E-108	-0.579459847	0.085	0.353	2.24E-103
ISG15	6.80E-65	-0.582225603	0.221	0.446	2.27E-60
GNB4	2.64E-96	-0.582277495	0.262	0.54	8.80E-92
PGM2L1	7.68E-85	-0.582896207	0.235	0.486	2.56E-80
DUSP23	6.15E-82	-0.582936936	0.391	0.622	2.05E-77
CAV1	3.98E-155	-0.583017713	0.013	0.312	1.33E-150
SEMA3E	3.64E-97	-0.585568029	0.099	0.356	1.21E-92
KDR	5.52E-119	-0.586298057	0.069	0.347	1.84E-114
ATP1B1	1.20E-78	-0.58659711	0.312	0.55	4.02E-74
HMOX1	1.34E-85	-0.588411517	0.045	0.254	4.47E-81
NEU1	7.83E-95	-0.590568306	0.191	0.465	2.61E-90
C1QL1	6.42E-149	-0.59121363	0.035	0.342	2.14E-144
CDH6	3.98E-104	-0.596189417	0.114	0.39	1.33E-99
PLPP2	3.52E-103	-0.605415085	0.178	0.46	1.17E-98
IER3	9.79E-90	-0.605828336	0.096	0.339	3.26E-85
ANLN	7.56E-80	-0.608252816	0.295	0.531	2.52E-75
TPD52L1	4.60E-140	-0.608659767	0.055	0.362	1.54E-135
PPP1R1A	9.09E-97	-0.609392056	0.264	0.54	3.03E-92
SYT1	5.33E-86	-0.609561086	0.36	0.602	1.78E-81
GGH	4.15E-115	-0.611057666	0.136	0.427	1.38E-110
EMP3	1.47E-123	-0.611227149	0.098	0.404	4.91E-119
SEC11C	6.58E-91	-0.61145183	0.421	0.651	2.19E-86
CEND1	5.22E-138	-0.612682657	0.061	0.368	1.74E-133
IQGAP2	1.85E-103	-0.615133822	0.248	0.534	6.17E-99
SPCS3	2.12E-92	-0.617135348	0.551	0.733	7.08E-88
FN1	4.61E-118	-0.618042794	0.067	0.344	1.54E-113
CFTR	5.32E-150	-0.618440431	0.017	0.311	1.77E-145
AC007952.4	1.34E-67	-0.618973625	0.235	0.46	4.49E-63
ARID3A	5.79E-87	-0.619757441	0.435	0.65	1.93E-82
SDF2L1	7.63E-84	-0.621054054	0.32	0.567	2.55E-79
TESC	1.11E-98	-0.62188668	0.266	0.543	3.69E-94
MTRNR2L1	2.86E-88	-0.625613767	0.398	0.637	9.53E-84
SDCBP	8.95E-95	-0.625881273	0.335	0.595	2.98E-90
SPINK2	8.23E-156	-0.62588215	0.03	0.345	2.75E-151
SDCCAG8	1.22E-101	-0.626542597	0.146	0.421	4.07E-97
CYP1A1	1.10E-108	-0.629945453	0.002	0.213	3.65E-104
POU3F2	5.47E-153	-0.630375499	0.008	0.299	1.82E-148
ANXA6	3.06E-114	-0.63412505	0.187	0.481	1.02E-109
FAM3C	4.60E-98	-0.635947006	0.397	0.642	1.54E-93
PNP	1.93E-98	-0.636591136	0.206	0.478	6.42E-94
ITM2C	6.16E-95	-0.637968916	0.516	0.717	2.05E-90
CALCRL	1.02E-138	-0.63910865	0.018	0.295	3.41E-134
CALR	3.90E-157	-0.639794689	0.91	0.958	1.30E-152
COL1A1	2.95E-102	-0.644732965	0.258	0.55	9.85E-98
PYY	1.25E-144	-0.645458533	0.03	0.327	4.18E-140
NMB	1.08E-110	-0.647521718	0.176	0.47	3.61E-106
SEMA6A	7.98E-121	-0.649353205	0.752	0.885	2.66E-116
NEFH	1.69E-125	-0.650070164	0.078	0.371	5.64E-121
SLC2A3	1.05E-106	-0.654438663	0.698	0.85	3.50E-102
SLC7A8	1.08E-81	-0.654479516	0.563	0.74	3.61E-77
BEX1	3.17E-117	-0.655142449	0.719	0.876	1.06E-112
AL591030.1	1.62E-129	-0.655686705	0.026	0.297	5.41E-125
CTSB	1.40E-123	-0.656247113	0.192	0.504	4.68E-119
NPW	7.97E-111	-0.658404479	0.248	0.546	2.66E-106
RAB3IP	8.56E-102	-0.659559021	0.322	0.588	2.85E-97
ARL6IP1	2.19E-65	-0.660613102	0.604	0.751	7.30E-61
CFD	4.70E-141	-0.662487651	0.066	0.379	1.57E-136
ATP6V0B	1.54E-120	-0.663672007	0.706	0.832	5.14E-116
DPEP3	1.99E-139	-0.663775535	0.017	0.293	6.63E-135
ROBO1	8.20E-96	-0.665259917	0.318	0.573	2.73E-91
HES6	8.08E-80	-0.667331289	0.2	0.438	2.69E-75
BEX5	2.00E-113	-0.669895421	0.154	0.448	6.68E-109
SERINC5	1.32E-118	-0.67380872	0.166	0.477	4.41E-114
RAB31	7.38E-137	-0.677762345	0.134	0.457	2.46E-132
NFE2L2	1.33E-117	-0.678054628	0.22	0.526	4.45E-113
ARHGDIA	1.11E-108	-0.680264489	0.399	0.648	3.69E-104
HLA-DRA	1.52E-182	-0.681643258	0.009	0.347	5.07E-178
SERPINE2	1.15E-125	-0.682853669	0.212	0.533	3.85E-121
CYP1B1	3.75E-127	-0.68711413	0.024	0.289	1.25E-122
RHOB	4.21E-137	-0.688355117	0.062	0.37	1.40E-132
SCN9A	2.96E-170	-0.692752803	0.047	0.393	9.88E-166
SPART	1.37E-132	-0.693873523	0.189	0.521	4.56E-128
DCLK1	1.20E-137	-0.697774927	0.082	0.398	3.99E-133
GNPDA1	2.28E-115	-0.698290051	0.545	0.745	7.60E-111
PTMS	1.33E-226	-0.700930774	0.98	0.986	4.44E-222
ABCA1	5.67E-82	-0.703051092	0.211	0.451	1.89E-77
TMSB10	7.40E-271	-0.703075201	0.991	0.997	2.47E-266
KRT10	2.46E-117	-0.709652001	0.52	0.742	8.19E-113
SNCA	2.95E-155	-0.714722461	0.099	0.446	9.83E-151
HES4	2.96E-157	-0.716783642	0.069	0.419	9.86E-153
ANXA5	3.05E-150	-0.71816483	0.711	0.857	1.02E-145
TRIM44	1.51E-125	-0.725499849	0.651	0.815	5.02E-121
VGF	2.29E-122	-0.730540158	0.052	0.333	7.63E-118
SLC3A2	9.69E-129	-0.73383262	0.545	0.768	3.23E-124
ITGB1	3.55E-140	-0.738405562	0.722	0.833	1.19E-135
PCDH17	1.82E-183	-0.740655982	0.021	0.372	6.07E-179
IDS	1.46E-137	-0.74414508	0.173	0.504	4.87E-133
MKI67	1.14E-93	-0.748456623	0.615	0.791	3.81E-89
ATP2B1	2.92E-114	-0.749499563	0.502	0.724	9.75E-110
OPTN	5.40E-131	-0.750491081	0.243	0.566	1.80E-126
PCDH10	1.63E-178	-0.767496347	0.058	0.427	5.42E-174
NES	1.57E-129	-0.768951715	0.559	0.775	5.24E-125
PIPOX	1.20E-162	-0.770881296	0.084	0.432	3.99E-158
CALB1	2.27E-140	-0.77121088	0.118	0.446	7.57E-136
JUND	2.79E-146	-0.775933944	0.654	0.835	9.31E-142
H3F3B	8.40E-276	-0.777030012	0.995	0.999	2.80E-271
DNAJC15	2.31E-133	-0.778465775	0.545	0.768	7.71E-129
SHTN1	6.20E-158	-0.778571803	0.156	0.511	2.07E-153
DNAJC1	6.87E-136	-0.780127757	0.257	0.581	2.29E-131
CDK6	1.02E-168	-0.783217878	0.127	0.499	3.41E-164
HAPLN1	2.05E-103	-0.788310123	0.021	0.242	6.83E-99
ENPP1	1.15E-164	-0.789835705	0.161	0.524	3.84E-160
CDKN3	3.94E-112	-0.792188081	0.306	0.584	1.31E-107
FTL	5.30E-132	-0.798646398	0.999	0.999	1.77E-127
DUSP6	3.65E-128	-0.801573748	0.071	0.36	1.22E-123
ATP8A2	6.38E-189	-0.803273302	0.058	0.432	2.13E-184
CYCS	1.30E-249	-0.809056604	0.884	0.949	4.35E-245
TAGLN2	3.46E-163	-0.813122782	0.21	0.574	1.15E-158
ANXA1	5.87E-157	-0.818230931	0.004	0.298	1.96E-152
CADM1	2.02E-180	-0.821759886	0.138	0.524	6.74E-176
SLC7A5	1.01E-171	-0.824155398	0.081	0.437	3.37E-167
CLU	6.76E-208	-0.824651517	0.866	0.944	2.25E-203
NCAM1	8.50E-198	-0.838371563	0.079	0.476	2.83E-193
CXCL5	1.20E-120	-0.838429655	0.019	0.266	4.01E-116
LINC01405	3.63E-127	-0.83853474	0.376	0.669	1.21E-122
TES	1.37E-177	-0.839840978	0.134	0.509	4.56E-173
PDIA4	1.03E-154	-0.842284079	0.65	0.831	3.44E-150
FABP5	1.44E-214	-0.84827017	0.858	0.94	4.81E-210
MAPK10	1.91E-151	-0.854764376	0.11	0.455	6.36E-147
HPGD	2.09E-83	-0.855512035	0.037	0.237	6.97E-79
COTL1	4.63E-174	-0.859103433	0.318	0.664	1.54E-169
DSEL	1.99E-195	-0.866396471	0.1	0.496	6.64E-191
TMEM54	7.45E-186	-0.877157631	0.179	0.575	2.49E-181
ANXA2	2.26E-159	-0.888866554	0.354	0.676	7.54E-155
PEG10	3.05E-179	-0.890944133	0.805	0.907	1.02E-174
COL1A2	1.25E-172	-0.898566012	0.232	0.609	4.17E-168
CDH2	1.10E-201	-0.908043283	0.153	0.572	3.67E-197
FSCN1	3.39E-170	-0.91432668	0.389	0.713	1.13E-165
S100A13	1.17E-204	-0.929444855	0.684	0.875	3.90E-200
PALM3	1.27E-197	-0.930950414	0.168	0.577	4.25E-193
HLA-C	1.31E-193	-0.933378998	0.356	0.706	4.36E-189
PDP1	3.20E-170	-0.934424151	0.071	0.421	1.07E-165
HSPA2	4.79E-178	-0.936377397	0.087	0.457	1.60E-173
VIM	5.87E-193	-0.936807837	0.613	0.852	1.96E-188
IER2	1.64E-163	-0.939556608	0.62	0.819	5.47E-159
KRT18	3.75E-186	-0.943632258	0.766	0.901	1.25E-181
NEFL	2.56E-207	-0.947138844	0.346	0.74	8.53E-203
TXNRD1	3.41E-163	-0.95436436	0.543	0.773	1.14E-158
C4orf48	7.75E-219	-0.957762554	0.553	0.843	2.59E-214
SERPINB9	4.84E-200	-0.961372215	0.077	0.479	1.62E-195
PCDH9	1.81E-226	-0.967646489	0.015	0.422	6.04E-222
SVIP	2.46E-203	-0.96927706	0.221	0.626	8.22E-199
TTC3	5.30E-175	-1.001472764	0.338	0.677	1.77E-170
WLS	3.09E-151	-1.004600509	0.035	0.343	1.03E-146
HERC5	3.73E-223	-1.017558857	0.166	0.594	1.25E-218
SCGB3A2	3.68E-229	-1.032462124	0.113	0.573	1.23E-224
ALCAM	1.24E-190	-1.035698678	0.444	0.757	4.14E-186
EGR1	3.44E-158	-1.049116174	0.08	0.425	1.15E-153
HLA-A	2.13E-246	-1.069415836	0.606	0.849	7.09E-242
KRT8	3.82E-243	-1.098294749	0.671	0.876	1.27E-238
MAP2	6.21E-239	-1.116494827	0.18	0.639	2.07E-234
ID3	1.62E-158	-1.120025373	0.634	0.837	5.39E-154
SAT1	2.02E-163	-1.12763759	0.346	0.671	6.74E-159
PALLD	1.96E-249	-1.137796203	0.274	0.708	6.52E-245
RBP1	1.28E-246	-1.163327017	0.172	0.63	4.25E-242
MAP1B	0	-1.165193705	0.744	0.932	0
S100A4	4.12E-190	-1.173036948	0.207	0.592	1.37E-185
NEAT1	3.30E-289	-1.208783585	0.251	0.76	1.10E-284
RNASE1	6.67E-230	-1.215945244	0.01	0.415	2.22E-225
WFDC2	1.26E-261	-1.218760497	0.452	0.797	4.19E-257
FOS	4.14E-211	-1.224978203	0.036	0.43	1.38E-206
MT1F	1.27E-271	-1.227263795	0.122	0.617	4.23E-267
CCDC167	0	-1.25676236	0.23	0.727	0
S100A6	4.38E-277	-1.31659932	0.211	0.68	1.46E-272
TUBB2A	4.87E-266	-1.317467839	0.345	0.759	1.62E-261
CTCFL	0	-1.323606545	0.012	0.56	0
CRABP1	0	-1.327889542	0.731	0.931	0
S100A11	9.32E-281	-1.333655673	0.439	0.814	3.11E-276
PHLDA2	0	-1.341555878	0.059	0.603	0
NTS	2.68E-243	-1.344688562	0.018	0.444	8.93E-239
GAP43	0	-1.353344091	0.151	0.693	0
SQSTM1	4.62E-218	-1.373946858	0.443	0.76	1.54E-213
HSPA5	0	-1.381698817	0.82	0.93	0
JUN	5.59E-257	-1.390173012	0.202	0.674	1.86E-252
ID2	1.84E-271	-1.396157561	0.424	0.815	6.14E-267
SLC7A11	7.27E-302	-1.399883967	0.069	0.581	2.42E-297
HLA-B	0	-1.412873192	0.211	0.73	0
NEFM	2.02E-302	-1.426411104	0.325	0.774	6.75E-298
MT1H	3.00E-183	-1.444515448	0.094	0.476	9.99E-179
PLA2G2A	1.52E-224	-1.517027108	0.02	0.424	5.08E-220
CST3	0	-1.54935543	0.221	0.776	0
NQO2	5.64E-278	-1.610689035	0.49	0.807	1.88E-273
LINC01356	1.36E-276	-1.654330848	0.097	0.587	4.55E-272
S100A10	0	-1.679677571	0.325	0.847	0
SPP1	2.28E-287	-1.760663404	0.034	0.522	7.61E-283
MT1G	0	-1.796632792	0.188	0.728	0
MT1X	0	-1.806462513	0.322	0.844	0
DHRS2	1.52E-215	-1.86281452	0.022	0.414	5.06E-211
B2M	0	-1.984321785	0.48	0.909	0
LGALS1	0	-2.047160134	0.341	0.881	0
PRTG	0	-2.12141677	0.192	0.773	0
MT1E	0	-2.128613865	0.132	0.783	0
MT2A	0	-2.635351405	0.257	0.901	0
STMN2	0	-2.642232795	0.035	0.879	0
