## Supplementary Table 8 for "Morphodynamics of human early brain organoid development"

Differentially expressed genes between Control and YAP1 activator(day 16)
Gene	p_val	avg_log2FC	pct.1	pct.2	p_val_adj
MFGE8	0	2.168497451	0.962	0.463	0
SFRP1	6.85E-287	1.668561083	0.988	0.928	2.28E-282
UGP2	1.11E-225	1.53584565	0.97	0.833	3.70E-221
CYP26A1	2.96E-208	1.212239764	0.681	0.077	9.88E-204
MIAT	1.35E-168	1.159752864	0.803	0.33	4.51E-164
ZIC2	5.91E-163	0.972522841	0.926	0.592	1.97E-158
TERF1	1.31E-120	0.964217722	0.956	0.788	4.39E-116
USP9X	1.39E-138	0.960068547	0.941	0.814	4.65E-134
TPM1	9.18E-173	0.948608864	0.989	0.939	3.06E-168
CD24	2.82E-165	0.925600859	0.998	0.981	9.41E-161
EPCAM	1.48E-130	0.848572177	0.9	0.622	4.95E-126
FOXH1	5.73E-171	0.82486112	0.796	0.294	1.91E-166
OTX2	4.27E-156	0.823185473	0.82	0.262	1.43E-151
HESX1	1.10E-195	0.822877034	0.638	0.056	3.68E-191
FGFR1	1.94E-129	0.782472827	0.937	0.864	6.47E-125
SINHCAF	5.79E-169	0.781263371	0.982	0.922	1.93E-164
PKDCC	2.46E-102	0.752758092	0.795	0.397	8.21E-98
QSER1	3.25E-120	0.749811216	0.88	0.664	1.08E-115
FZD5	3.43E-101	0.746839078	0.628	0.246	1.14E-96
ZFAS1	3.83E-154	0.744491429	0.994	0.966	1.28E-149
FAM162A	7.89E-89	0.742887925	0.913	0.761	2.63E-84
PWAR6	1.16E-94	0.726523477	0.833	0.651	3.88E-90
TKT	5.35E-134	0.707910634	0.973	0.912	1.78E-129
GUCA1A	6.28E-121	0.697513568	0.669	0.24	2.09E-116
TMEM158	1.98E-126	0.693680786	0.586	0.138	6.60E-122
DDIT4	8.93E-56	0.689623437	0.684	0.423	2.98E-51
TCF7L2	1.15E-103	0.681095094	0.861	0.62	3.82E-99
IGF2BP3	3.36E-120	0.679195223	0.961	0.875	1.12E-115
TRIM24	2.03E-88	0.645868315	0.95	0.854	6.76E-84
AP1S2	3.64E-95	0.644048998	0.936	0.802	1.22E-90
SORBS2	4.80E-84	0.636537989	0.563	0.208	1.60E-79
KDM5B	8.50E-99	0.625820927	0.938	0.777	2.83E-94
TCF7L1	3.90E-107	0.623247637	0.762	0.396	1.30E-102
FTL	1.11E-87	0.61923755	1	0.997	3.70E-83
PHC1	1.71E-90	0.612044188	0.782	0.493	5.72E-86
MALAT1	5.40E-46	0.601702953	0.99	0.998	1.80E-41
GAPDH	4.16E-204	0.601313485	1	1	1.39E-199
SNRPN	1.06E-106	0.599901967	0.962	0.911	3.54E-102
USP44	1.79E-81	0.591171763	0.888	0.717	5.98E-77
MAP7	1.44E-79	0.580572892	0.72	0.436	4.80E-75
PBX1	9.39E-81	0.58017613	0.908	0.786	3.13E-76
HDGF	1.07E-88	0.571499863	0.916	0.728	3.56E-84
POU3F1	7.29E-74	0.56308342	0.609	0.285	2.43E-69
CLDN7	9.93E-99	0.559779496	0.654	0.259	3.31E-94
RND2	5.87E-79	0.557209466	0.806	0.577	1.96E-74
AASS	6.26E-79	0.556962514	0.686	0.364	2.09E-74
WSB1	2.82E-37	0.555512732	0.864	0.787	9.40E-33
TMSB4X	3.34E-104	0.555464778	1	0.997	1.12E-99
EMD	6.75E-84	0.54848229	0.766	0.484	2.25E-79
NME3	2.40E-92	0.54705309	0.754	0.428	7.99E-88
FGF2	2.15E-74	0.539930499	0.734	0.433	7.16E-70
COX7C	1.03E-182	0.536286736	0.998	0.997	3.45E-178
LDHA	1.10E-58	0.536024264	0.982	0.965	3.65E-54
PRR14L	3.24E-67	0.529148198	0.857	0.706	1.08E-62
EEF2	1.88E-133	0.528944983	0.997	0.993	6.26E-129
PGK1	9.18E-66	0.528442364	0.964	0.924	3.06E-61
FAU	2.79E-188	0.524900151	0.999	0.999	9.31E-184
CCNB1IP1	2.09E-76	0.521434957	0.906	0.775	6.97E-72
FDFT1	9.80E-58	0.518950288	0.776	0.541	3.27E-53
MYL6	2.06E-117	0.51454024	0.996	0.985	6.89E-113
CCDC6	2.10E-74	0.508807129	0.793	0.542	6.99E-70
DNMT3B	1.73E-59	0.508655785	0.891	0.759	5.75E-55
RABGAP1L	5.29E-60	0.504039267	0.74	0.494	1.76E-55
RAB13	5.00E-37	0.503456611	0.828	0.796	1.67E-32
DRAP1	3.21E-68	0.500817155	0.881	0.759	1.07E-63
SCNN1A	9.86E-101	0.498920416	0.555	0.155	3.29E-96
BPTF	8.58E-66	0.492591818	0.959	0.944	2.86E-61
ALKBH7	2.33E-69	0.489199717	0.908	0.757	7.76E-65
CEBPZ	3.90E-53	0.488310006	0.961	0.916	1.30E-48
ZFP36L2	1.24E-56	0.488215915	0.771	0.563	4.15E-52
IGFBP2	6.78E-32	0.487965638	0.986	0.98	2.26E-27
CA11	1.63E-60	0.484457892	0.772	0.535	5.43E-56
ATP5IF1	9.24E-95	0.480886559	0.988	0.976	3.08E-90
MTA3	2.72E-56	0.479889903	0.844	0.708	9.06E-52
APOC1	6.99E-58	0.477483997	0.82	0.634	2.33E-53
RACK1	1.07E-165	0.472580668	0.999	1	3.56E-161
ACAT2	2.39E-54	0.472338857	0.647	0.395	7.98E-50
ID1	1.67E-36	0.470646733	0.899	0.779	5.55E-32
AP1M2	1.40E-76	0.467932854	0.688	0.335	4.68E-72
DDIT3	4.36E-07	0.467664061	0.15	0.085	0.014544657
KCNQ1OT1	8.54E-27	0.467447842	0.767	0.636	2.85E-22
ZNF292	5.54E-42	0.464820419	0.847	0.747	1.85E-37
GPC4	8.68E-61	0.462757687	0.62	0.327	2.89E-56
SRRM2	5.02E-69	0.462491499	0.975	0.96	1.67E-64
PRMT1	2.68E-72	0.461086451	0.979	0.929	8.95E-68
EEF1B2	3.33E-115	0.458710118	0.997	0.998	1.11E-110
GDF11	4.15E-55	0.451383877	0.663	0.394	1.38E-50
HAPLN3	4.55E-76	0.447550897	0.478	0.144	1.52E-71
KMT2A	7.25E-51	0.439560549	0.85	0.718	2.42E-46
MEG3	5.87E-07	0.438601753	0.628	0.606	0.019562218
ZIC5	1.53E-75	0.43837516	0.585	0.234	5.10E-71
CAVIN3	3.45E-40	0.437708487	0.751	0.539	1.15E-35
NACA	1.73E-137	0.436861922	1	0.998	5.78E-133
CYP2S1	1.29E-69	0.433541928	0.578	0.252	4.31E-65
TNFRSF12A	1.55E-27	0.431941738	0.495	0.294	5.18E-23
C12orf57	7.47E-60	0.431584525	0.963	0.887	2.49E-55
GTF2I	2.77E-64	0.430659838	0.965	0.955	9.25E-60
FEZ1	3.41E-37	0.42819369	0.787	0.647	1.14E-32
EEF1A1	1.42E-196	0.427093013	1	1	4.74E-192
ZMYM2	2.86E-51	0.426494889	0.891	0.792	9.55E-47
TXNIP	8.76E-34	0.425662328	0.76	0.581	2.92E-29
LITAF	3.48E-33	0.425014962	0.829	0.754	1.16E-28
SLC38A1	4.27E-42	0.422916702	0.849	0.754	1.42E-37
BUB1	2.03E-32	0.422185649	0.641	0.447	6.76E-28
LINC02570	1.71E-113	0.419694974	0.429	0.039	5.71E-109
KMT2E	1.03E-48	0.419174602	0.744	0.516	3.44E-44
SLC16A1	4.35E-40	0.415931691	0.879	0.839	1.45E-35
EIF4B	6.06E-64	0.414493666	0.978	0.953	2.02E-59
TM7SF2	1.31E-59	0.413825392	0.713	0.448	4.38E-55
IRX2	3.49E-29	0.409534318	0.813	0.713	1.16E-24
POU5F1	3.76E-37	0.407536403	0.956	0.656	1.26E-32
BASP1	7.90E-46	0.407458119	0.975	0.968	2.64E-41
PFDN5	8.84E-74	0.406812202	0.985	0.975	2.95E-69
TET1	7.79E-44	0.404595195	0.869	0.736	2.60E-39
PWWP2A	7.67E-44	0.404557128	0.722	0.513	2.56E-39
C6orf48	6.09E-48	0.403833772	0.794	0.585	2.03E-43
ZFAND5	8.62E-34	0.403829928	0.855	0.771	2.88E-29
DPPA4	9.35E-44	0.403653296	0.964	0.901	3.12E-39
ROMO1	1.08E-56	0.403545437	0.981	0.958	3.59E-52
FDPS	2.06E-38	0.397403442	0.8	0.668	6.86E-34
CA14	7.67E-80	0.395299348	0.474	0.126	2.56E-75
CLIC1	2.08E-39	0.392582238	0.904	0.827	6.93E-35
SAT2	5.85E-42	0.392557579	0.626	0.389	1.95E-37
NDUFS5	3.70E-69	0.391847921	0.99	0.987	1.24E-64
TMEM256	2.32E-48	0.391592857	0.932	0.85	7.75E-44
SLC6A8	5.92E-42	0.389840101	0.688	0.467	1.97E-37
DYNC1H1	1.26E-32	0.388840646	0.842	0.77	4.22E-28
PRDX2	7.59E-68	0.386776974	0.987	0.971	2.53E-63
TRIP6	2.33E-46	0.38452996	0.641	0.387	7.76E-42
FZD2	1.54E-53	0.38429907	0.566	0.274	5.15E-49
C19orf33	1.90E-77	0.376025863	0.439	0.102	6.32E-73
TNRC6B	5.55E-38	0.375246434	0.903	0.845	1.85E-33
ZSCAN10	6.62E-62	0.373972561	0.516	0.21	2.21E-57
SHISA2	4.07E-38	0.3714956	0.501	0.245	1.36E-33
SCD	3.63E-29	0.371111265	0.744	0.621	1.21E-24
SOX2	8.48E-36	0.368177375	0.967	0.94	2.83E-31
JMJD1C	4.96E-27	0.367463952	0.804	0.698	1.66E-22
FASN	1.09E-47	0.367124464	0.659	0.411	3.63E-43
GPX4	9.72E-52	0.366434099	0.977	0.96	3.24E-47
MGST1	7.71E-43	0.364217436	0.965	0.886	2.57E-38
NME4	6.27E-53	0.364074763	0.975	0.95	2.09E-48
IGF2BP1	7.12E-36	0.363818413	0.913	0.846	2.37E-31
PPP1R1B	4.02E-57	0.362137532	0.374	0.105	1.34E-52
PRDX1	1.74E-63	0.361913692	0.997	0.99	5.80E-59
ERBB2	5.51E-40	0.356699243	0.486	0.264	1.84E-35
SH3BP4	3.97E-44	0.356438638	0.495	0.241	1.33E-39
DDT	7.20E-41	0.354577645	0.939	0.892	2.40E-36
PLTP	1.18E-43	0.354457234	0.646	0.41	3.94E-39
TLK1	1.44E-34	0.354449088	0.759	0.601	4.81E-30
NDUFV2	1.53E-41	0.352796741	0.959	0.931	5.09E-37
LDHB	6.55E-82	0.352168338	0.997	0.989	2.19E-77
ESRP1	1.06E-39	0.351808255	0.716	0.498	3.54E-35
PSME1	1.92E-35	0.351491738	0.763	0.601	6.39E-31
CCDC34	1.74E-37	0.350198807	0.696	0.492	5.81E-33
APOE	9.01E-36	0.349064143	0.995	0.988	3.00E-31
NSD1	1.97E-34	0.348851316	0.903	0.817	6.58E-30
PLCL2	3.55E-63	0.348016147	0.448	0.141	1.18E-58
SEPHS1	8.35E-31	0.346936773	0.762	0.603	2.79E-26
MDH1	1.17E-36	0.345881085	0.926	0.891	3.89E-32
C1orf21	9.50E-36	0.344796072	0.749	0.566	3.17E-31
HCFC1R1	2.46E-33	0.344570727	0.69	0.506	8.19E-29
NUFIP2	9.49E-31	0.344404351	0.866	0.744	3.17E-26
CNIH4	4.73E-36	0.341759504	0.876	0.752	1.58E-31
MSL1	5.54E-35	0.340769331	0.599	0.389	1.85E-30
ZNF581	3.81E-40	0.339796666	0.589	0.346	1.27E-35
VRTN	4.16E-35	0.335973144	0.643	0.432	1.39E-30
DMKN	1.28E-33	0.335878354	0.916	0.855	4.28E-29
NEAT1	7.82E-17	0.335686097	0.312	0.485	2.61E-12
ELP5	1.66E-37	0.332923211	0.742	0.567	5.55E-33
MTF2	7.76E-29	0.332717293	0.83	0.714	2.59E-24
PSMB4	3.42E-36	0.332400716	0.917	0.829	1.14E-31
ARID2	1.77E-36	0.332202133	0.659	0.451	5.91E-32
MYH10	2.99E-29	0.332011016	0.931	0.887	9.99E-25
CNKSR2	4.96E-33	0.331053046	0.435	0.23	1.65E-28
EPB41L4A-AS1	1.86E-25	0.329199724	0.781	0.658	6.19E-21
HMGA1	2.99E-78	0.327708762	0.997	0.997	9.97E-74
SERF2	1.55E-70	0.326831177	0.999	0.998	5.18E-66
TNRC6A	1.33E-28	0.326096428	0.8	0.697	4.44E-24
EIF1B	5.00E-26	0.317929989	0.911	0.869	1.67E-21
AKIRIN1	8.15E-26	0.316439072	0.913	0.873	2.72E-21
FOXO1	4.26E-42	0.31599586	0.473	0.23	1.42E-37
SIX3	2.07E-08	0.315870554	0.25	0.169	0.000690839
CBL	1.56E-31	0.315696916	0.72	0.532	5.21E-27
ANKRD12	2.79E-18	0.315618367	0.74	0.642	9.29E-14
CCT4	5.98E-37	0.315572782	0.967	0.929	2.00E-32
RSF1	1.14E-32	0.314421337	0.894	0.842	3.81E-28
HMGB3	5.62E-27	0.314250534	0.948	0.903	1.87E-22
CHD9	2.55E-25	0.313973605	0.787	0.668	8.49E-21
GPI	1.86E-25	0.312855849	0.848	0.758	6.22E-21
POLR1D	8.08E-31	0.312271524	0.907	0.847	2.69E-26
KANSL1	6.96E-29	0.312213841	0.669	0.489	2.32E-24
AES	4.43E-31	0.311860445	0.762	0.598	1.48E-26
PSME2	1.41E-39	0.310306024	0.685	0.48	4.71E-35
ARID1B	1.09E-22	0.308738073	0.775	0.697	3.63E-18
TRA2A	5.78E-21	0.307718298	0.75	0.614	1.93E-16
EIF5	6.24E-25	0.306160912	0.969	0.934	2.08E-20
PLCG2	9.48E-42	0.305200263	0.822	0.754	3.16E-37
GADD45GIP1	7.94E-35	0.304013081	0.963	0.916	2.65E-30
TGIF2	2.88E-34	0.303108431	0.644	0.433	9.61E-30
ADH5	2.00E-31	0.302828237	0.929	0.874	6.67E-27
CD46	1.72E-26	0.302667864	0.659	0.482	5.75E-22
FXR1	5.46E-38	0.301820669	0.983	0.975	1.82E-33
CAPRIN1	2.17E-26	0.301678083	0.903	0.827	7.24E-22
SIRT1	1.35E-23	0.301357142	0.6	0.426	4.50E-19
SLC25A6	6.95E-52	0.301160919	0.999	0.988	2.32E-47
BBC3	5.19E-17	0.299983297	0.227	0.103	1.73E-12
RAB34	1.53E-29	0.299459227	0.635	0.455	5.11E-25
PRDX6	1.94E-39	0.298604185	0.959	0.939	6.47E-35
H3F3A	2.91E-90	0.298121097	1	0.999	9.70E-86
HSP90AB1	8.55E-65	0.297706086	1	1	2.85E-60
LRRN1	1.33E-29	0.296977017	0.601	0.397	4.44E-25
RTF1	2.57E-31	0.296802406	0.931	0.888	8.59E-27
KCNN2	8.54E-38	0.296125116	0.467	0.226	2.85E-33
TOMM20	8.52E-44	0.294900715	0.982	0.968	2.84E-39
PMF1	9.30E-26	0.293778041	0.775	0.674	3.10E-21
GGA2	7.69E-33	0.293615858	0.659	0.465	2.56E-28
HNRNPH3	9.07E-24	0.293246586	0.946	0.929	3.03E-19
DPYSL2	1.88E-27	0.293147007	0.921	0.885	6.26E-23
EIF2AK4	4.56E-22	0.291678349	0.729	0.623	1.52E-17
LINC00665	2.69E-27	0.29113587	0.839	0.731	8.98E-23
TPM2	5.90E-28	0.290768274	0.863	0.757	1.97E-23
MEX3A	3.36E-24	0.290481443	0.681	0.515	1.12E-19
NOSIP	2.72E-28	0.290061005	0.712	0.532	9.06E-24
AC124312.1	1.42E-30	0.288011319	0.484	0.266	4.73E-26
EIF2S2	2.15E-26	0.287231029	0.971	0.95	7.16E-22
PSMB2	5.45E-26	0.28698623	0.906	0.838	1.82E-21
SNW1	9.38E-23	0.286619688	0.877	0.819	3.13E-18
COPS6	3.94E-28	0.286242294	0.85	0.758	1.31E-23
BFAR	2.91E-29	0.2858423	0.739	0.576	9.70E-25
UPF3B	3.16E-25	0.285576813	0.768	0.635	1.05E-20
GCAT	2.58E-58	0.285369629	0.394	0.112	8.60E-54
BNC2	2.65E-27	0.284414242	0.461	0.263	8.85E-23
SESN3	2.01E-21	0.283995076	0.786	0.67	6.71E-17
FLNA	2.91E-22	0.283645022	0.752	0.661	9.69E-18
STAG2	1.01E-22	0.283450841	0.844	0.768	3.37E-18
EIF4A2	2.12E-24	0.283267198	0.958	0.914	7.05E-20
SQLE	4.77E-21	0.283000816	0.695	0.574	1.59E-16
TCEAL4	5.17E-28	0.282818803	0.932	0.885	1.73E-23
OAZ2	1.86E-25	0.28277946	0.792	0.67	6.20E-21
GPR176	9.32E-43	0.282411997	0.444	0.191	3.11E-38
HMGB1	6.59E-37	0.282294505	0.998	0.992	2.20E-32
AGO2	8.27E-23	0.28181811	0.712	0.569	2.76E-18
PSMB6	1.55E-30	0.281098693	0.957	0.934	5.18E-26
AMD1	1.88E-20	0.280655747	0.861	0.768	6.26E-16
SALL2	1.83E-26	0.280517972	0.593	0.42	6.09E-22
PNISR	2.90E-26	0.280058764	0.962	0.956	9.68E-22
SH3BGRL3	8.16E-28	0.279982813	0.899	0.843	2.72E-23
MARVELD3	6.04E-28	0.278936675	0.477	0.274	2.01E-23
ZNF93	5.86E-26	0.278517272	0.571	0.396	1.96E-21
TAF1D	1.27E-19	0.276592961	0.889	0.833	4.24E-15
CACNG8	1.03E-15	0.276486173	0.546	0.41	3.43E-11
IDO1	2.78E-37	0.275647042	0.427	0.188	9.28E-33
HSP90AA1	8.02E-30	0.275565688	0.999	0.997	2.68E-25
CNOT1	7.27E-25	0.275508506	0.855	0.742	2.42E-20
SETD5	3.44E-21	0.273647226	0.786	0.692	1.15E-16
TSR1	2.23E-22	0.272328265	0.751	0.639	7.44E-18
CNN2	8.66E-27	0.271996561	0.85	0.773	2.89E-22
C1orf54	1.45E-41	0.270606051	0.391	0.154	4.84E-37
ENAH	3.75E-25	0.270089511	0.945	0.921	1.25E-20
C19orf24	8.01E-20	0.269899069	0.537	0.371	2.67E-15
TARS	1.48E-22	0.269869443	0.85	0.744	4.93E-18
FRAT2	5.10E-25	0.269523841	0.703	0.524	1.70E-20
ATN1	1.96E-31	0.268868416	0.53	0.315	6.54E-27
RARRES2	1.61E-28	0.268403897	0.658	0.446	5.39E-24
CD63	1.67E-26	0.268010099	0.979	0.967	5.56E-22
TSTD1	2.36E-26	0.267971088	0.941	0.905	7.88E-22
SLC25A1	7.57E-24	0.267485071	0.771	0.622	2.52E-19
NCOR1	9.06E-26	0.26704948	0.831	0.72	3.02E-21
UCP2	7.97E-29	0.265332144	0.582	0.372	2.66E-24
IPO5	3.44E-22	0.264720972	0.903	0.861	1.15E-17
PHF23	1.78E-26	0.264434543	0.59	0.397	5.93E-22
NDUFAF7	1.66E-30	0.263605313	0.43	0.225	5.52E-26
SON	2.19E-30	0.263569309	0.981	0.972	7.31E-26
LMO1	2.07E-07	0.263384535	0.232	0.163	0.006912168
ASH1L	2.25E-16	0.262996008	0.636	0.521	7.50E-12
NR3C1	7.86E-26	0.260620411	0.347	0.177	2.62E-21
EBPL	1.72E-21	0.259854221	0.795	0.696	5.73E-17
WDR54	4.84E-22	0.259836695	0.781	0.657	1.62E-17
TSPYL2	9.26E-27	0.259421339	0.397	0.201	3.09E-22
GADD45G	1.25E-19	0.259335767	0.241	0.105	4.18E-15
PCDH1	2.48E-44	0.259240895	0.396	0.148	8.27E-40
TYRO3	1.15E-28	0.25902849	0.471	0.272	3.84E-24
LAGE3	2.52E-18	0.258018295	0.788	0.669	8.39E-14
RARG	8.82E-52	0.257919484	0.374	0.113	2.94E-47
RNF181	9.63E-25	0.256823113	0.819	0.709	3.21E-20
U2SURP	4.97E-22	0.256708922	0.954	0.915	1.66E-17
SNRPA	1.85E-19	0.256469669	0.82	0.72	6.19E-15
TRIM71	1.23E-20	0.256400562	0.927	0.877	4.11E-16
EIF3L	2.84E-28	0.25617638	0.968	0.957	9.46E-24
ACOT13	2.82E-21	0.25605761	0.713	0.578	9.39E-17
PRR13	1.91E-19	0.25513579	0.743	0.63	6.38E-15
PSMB5	2.75E-23	0.255009853	0.932	0.897	9.16E-19
FBXW11	1.13E-22	0.254030232	0.756	0.609	3.78E-18
SNRPD1	1.60E-24	0.253465482	0.971	0.958	5.34E-20
RBM25	2.41E-15	0.253279586	0.949	0.923	8.04E-11
ACIN1	1.85E-17	0.251708446	0.884	0.819	6.16E-13
HMGCS1	3.08E-16	0.250984357	0.606	0.468	1.03E-11
CSNK2A1	3.66E-20	0.250899747	0.887	0.831	1.22E-15
JAZF1	1.46E-60	-0.250200214	0.048	0.302	4.86E-56
C8orf59	6.65E-24	-0.250539779	0.895	0.925	2.22E-19
RAB1A	4.39E-22	-0.25062634	0.62	0.751	1.46E-17
AARD	2.49E-57	-0.250823568	0.051	0.298	8.32E-53
PDLIM5	5.15E-30	-0.250843255	0.23	0.439	1.72E-25
SLIT2	1.88E-69	-0.251085321	0.01	0.258	6.25E-65
ATP6AP1L	1.51E-44	-0.251417598	0.073	0.287	5.04E-40
SAFB2	1.36E-19	-0.251525285	0.5	0.632	4.52E-15
ANAPC11	2.70E-28	-0.251680438	0.934	0.954	9.02E-24
GREB1L	2.00E-11	-0.251885292	0.353	0.465	6.67E-07
TIAM1	2.58E-29	-0.251946116	0.233	0.431	8.61E-25
COL1A1	1.41E-16	-0.252070699	0.379	0.521	4.69E-12
MTRNR2L8	1.08E-11	-0.252278135	0.637	0.719	3.60E-07
CMBL	4.52E-43	-0.252585165	0.158	0.408	1.51E-38
TMEM246	5.15E-42	-0.252882454	0.142	0.378	1.72E-37
LSAMP	5.07E-33	-0.253001441	0.154	0.357	1.69E-28
CDC42EP5	3.30E-41	-0.253314575	0.145	0.383	1.10E-36
FAM19A5	6.90E-33	-0.253672242	0.218	0.426	2.30E-28
DARS	4.27E-19	-0.253762914	0.814	0.877	1.43E-14
TINCR	4.97E-58	-0.254037384	0.037	0.275	1.66E-53
ERLIN2	1.20E-24	-0.25408429	0.438	0.618	3.99E-20
PARK7	3.94E-31	-0.254094969	0.965	0.981	1.32E-26
PLGRKT	3.47E-26	-0.254339072	0.336	0.526	1.16E-21
PCDH19	1.19E-47	-0.2547817	0.039	0.246	3.97E-43
YWHAB	5.05E-29	-0.254787639	0.959	0.977	1.68E-24
TMEM106C	1.10E-46	-0.25495374	0.103	0.344	3.66E-42
SLC12A2	2.65E-36	-0.255316945	0.169	0.389	8.82E-32
C19orf81	8.12E-28	-0.255460211	0.352	0.542	2.71E-23
NRGN	9.59E-72	-0.256006138	0.011	0.264	3.20E-67
TOMM5	2.46E-23	-0.256032058	0.417	0.585	8.20E-19
CHRM3	1.45E-59	-0.256185537	0.05	0.305	4.85E-55
PTPN11	2.81E-18	-0.256285722	0.725	0.812	9.37E-14
UGGT2	3.29E-28	-0.256325749	0.315	0.516	1.10E-23
GABRB3	5.15E-15	-0.256765457	0.504	0.613	1.72E-10
SLFN13	2.62E-49	-0.256806385	0.062	0.29	8.74E-45
TMEM45A	7.65E-46	-0.256877897	0.107	0.347	2.55E-41
SELENOW	4.54E-27	-0.25702574	0.988	0.981	1.52E-22
TCHP	1.19E-44	-0.257348089	0.114	0.349	3.97E-40
AIG1	1.91E-23	-0.257899346	0.441	0.606	6.39E-19
C16orf45	3.45E-27	-0.258172724	0.393	0.576	1.15E-22
SELENOS	2.90E-22	-0.258316018	0.651	0.767	9.69E-18
SRD5A3	4.89E-37	-0.258802514	0.25	0.489	1.63E-32
SLC7A2	6.09E-41	-0.258866153	0.141	0.37	2.03E-36
IFI6	5.27E-66	-0.258973053	0.025	0.275	1.76E-61
SLC7A5	1.91E-57	-0.259213134	0.049	0.293	6.38E-53
PNMA2	2.01E-58	-0.259261422	0.04	0.285	6.72E-54
CEP63	2.63E-24	-0.259310192	0.331	0.527	8.78E-20
NID1	3.53E-49	-0.260699685	0.102	0.347	1.18E-44
FOXRED2	9.39E-38	-0.260715592	0.168	0.39	3.13E-33
TMTC3	3.92E-29	-0.260766888	0.318	0.513	1.31E-24
ARL4A	5.47E-28	-0.260801139	0.512	0.693	1.82E-23
TOR1AIP2	4.77E-25	-0.261208381	0.535	0.692	1.59E-20
SERPINB6	7.76E-45	-0.261352386	0.121	0.361	2.59E-40
MPDZ	9.84E-24	-0.261405215	0.434	0.601	3.28E-19
CLPB	3.60E-39	-0.26156985	0.18	0.416	1.20E-34
ROR2	9.27E-48	-0.261624608	0.09	0.328	3.09E-43
TMOD3	4.30E-24	-0.261720539	0.58	0.717	1.43E-19
HTR3A	9.81E-58	-0.261816392	0.049	0.293	3.27E-53
NDUFS1	6.45E-24	-0.261952329	0.632	0.756	2.15E-19
SIGMAR1	2.43E-25	-0.262409709	0.367	0.553	8.11E-21
TM9SF3	4.40E-22	-0.262645914	0.818	0.901	1.47E-17
ATP5F1A	2.92E-34	-0.263786552	0.984	0.984	9.73E-30
CAMK2N1	1.82E-24	-0.26385974	0.197	0.368	6.06E-20
OS9	3.81E-26	-0.264014888	0.411	0.591	1.27E-21
KIDINS220	3.98E-23	-0.26412749	0.475	0.646	1.33E-18
HTATSF1	7.17E-18	-0.264162877	0.728	0.814	2.39E-13
CMTM3	9.89E-33	-0.264506553	0.273	0.495	3.30E-28
H2AFZ	5.81E-36	-0.264825828	0.998	0.993	1.94E-31
TIMM8B	3.46E-28	-0.265121215	0.914	0.952	1.16E-23
LIN28B	9.17E-22	-0.265384541	0.83	0.881	3.06E-17
RRS1	5.61E-26	-0.26556595	0.395	0.58	1.87E-21
FAM111A	1.10E-23	-0.26581047	0.3	0.474	3.68E-19
GSTO2	7.60E-37	-0.266079413	0.264	0.497	2.53E-32
GOLGA4	3.46E-21	-0.266193158	0.775	0.854	1.16E-16
H2AFX	7.78E-16	-0.266228246	0.561	0.659	2.60E-11
LTBP1	1.37E-32	-0.266404392	0.3	0.518	4.56E-28
IDS	3.76E-30	-0.266470746	0.262	0.469	1.26E-25
GOPC	7.85E-24	-0.26681174	0.44	0.605	2.62E-19
TMX4	1.27E-32	-0.266890411	0.27	0.49	4.24E-28
PKIG	4.75E-29	-0.266977314	0.37	0.569	1.58E-24
IMMT	1.76E-20	-0.267265472	0.751	0.836	5.89E-16
CXXC4	2.13E-50	-0.267280997	0.067	0.302	7.11E-46
TENT5A	1.32E-58	-0.267324846	0.047	0.295	4.39E-54
BHMT	1.10E-78	-0.26732782	0.014	0.291	3.67E-74
CD81	9.83E-21	-0.267650466	0.877	0.928	3.28E-16
PRELID2	4.99E-46	-0.268319976	0.15	0.405	1.66E-41
MLLT3	5.38E-52	-0.268536516	0.071	0.311	1.79E-47
RBM17	8.54E-21	-0.268666305	0.79	0.87	2.85E-16
HMMR	4.67E-07	-0.268775204	0.595	0.646	0.01557138
MARCKS	8.36E-24	-0.269028475	0.972	0.985	2.79E-19
ECHDC1	7.75E-25	-0.269237386	0.407	0.589	2.59E-20
HTATIP2	1.92E-35	-0.269458949	0.244	0.476	6.39E-31
STC1	3.95E-08	-0.269847996	0.265	0.351	0.001316174
ELK3	1.25E-68	-0.270190009	0.04	0.315	4.17E-64
MRPL33	1.35E-25	-0.27032278	0.811	0.88	4.50E-21
GPR160	3.99E-37	-0.270589336	0.21	0.444	1.33E-32
PAX7	3.90E-48	-0.271081321	0.024	0.218	1.30E-43
LIMS1	1.24E-23	-0.271438134	0.458	0.627	4.15E-19
PPIC	2.04E-32	-0.271640549	0.156	0.352	6.79E-28
PRPH	4.11E-59	-0.27200465	0.022	0.251	1.37E-54
CMAS	1.61E-23	-0.272038491	0.569	0.717	5.36E-19
SRPK1	1.93E-21	-0.272298623	0.703	0.8	6.45E-17
C3orf14	1.81E-31	-0.272329664	0.252	0.462	6.05E-27
TMBIM4	1.40E-27	-0.272468758	0.391	0.576	4.65E-23
NDUFB6	4.10E-22	-0.272817349	0.773	0.853	1.37E-17
MT3	1.05E-72	-0.272867869	0.007	0.259	3.51E-68
NAV1	6.88E-05	-0.273386484	0.549	0.58	1
ALCAM	6.87E-18	-0.273528357	0.525	0.667	2.29E-13
KIAA1217	2.76E-36	-0.273824449	0.239	0.472	9.20E-32
WDR34	2.06E-22	-0.273930106	0.415	0.574	6.88E-18
HNRNPAB	7.97E-27	-0.273978245	0.983	0.981	2.66E-22
CRNDE	9.10E-37	-0.273996994	0.269	0.513	3.03E-32
MCRIP1	2.91E-22	-0.274229139	0.526	0.676	9.69E-18
COMMD10	1.16E-27	-0.274324403	0.408	0.591	3.88E-23
FAM49B	6.64E-20	-0.274413501	0.696	0.788	2.21E-15
TRIM2	3.50E-24	-0.274422376	0.473	0.636	1.17E-19
CXCL12	3.97E-21	-0.274543627	0.241	0.398	1.32E-16
CXCL5	1.05E-43	-0.274625047	0.025	0.204	3.51E-39
UGGT1	2.21E-30	-0.275001441	0.392	0.591	7.38E-26
Sep.07	3.65E-30	-0.275208515	0.966	0.971	1.22E-25
GATM	3.15E-52	-0.275407151	0.089	0.341	1.05E-47
PRKAR2B	2.39E-27	-0.275415159	0.389	0.575	7.97E-23
HMGN5	3.04E-20	-0.275542249	0.612	0.714	1.01E-15
PFKP	1.57E-24	-0.276364809	0.484	0.64	5.25E-20
COX20	3.14E-21	-0.276482473	0.811	0.88	1.05E-16
CTSZ	1.25E-30	-0.276896126	0.281	0.489	4.17E-26
MYLK	1.54E-42	-0.276977968	0.16	0.396	5.13E-38
UQCRQ	1.47E-29	-0.277405286	0.91	0.932	4.90E-25
SUSD3	1.61E-68	-0.277771223	0.03	0.294	5.36E-64
SLC25A4	3.29E-18	-0.277908609	0.638	0.743	1.10E-13
SGK1	1.93E-52	-0.278072866	0.087	0.337	6.45E-48
GNG12	8.09E-48	-0.278128736	0.129	0.382	2.70E-43
REST	4.58E-16	-0.278874676	0.795	0.833	1.53E-11
LMAN2	3.17E-24	-0.278986763	0.668	0.783	1.06E-19
DMAC1	9.75E-23	-0.279452312	0.792	0.875	3.25E-18
DNAJC3	6.84E-29	-0.279468588	0.38	0.574	2.28E-24
ATP1A1	2.83E-23	-0.280052081	0.726	0.819	9.45E-19
SEPHS2	8.61E-23	-0.280235258	0.457	0.616	2.87E-18
NLGN1	1.31E-59	-0.280548715	0.066	0.331	4.37E-55
HSPA9	4.48E-26	-0.280600237	0.904	0.933	1.49E-21
MYADM	1.82E-30	-0.280677915	0.27	0.474	6.06E-26
CLYBL	9.49E-43	-0.280683409	0.211	0.459	3.17E-38
CLEC11A	1.88E-39	-0.280846156	0.173	0.406	6.25E-35
PTP4A2	1.45E-24	-0.28164653	0.826	0.885	4.84E-20
AP1S1	4.26E-28	-0.281883677	0.365	0.552	1.42E-23
EIF4EBP1	2.92E-20	-0.281973092	0.673	0.784	9.73E-16
GMFB	3.46E-25	-0.28226725	0.503	0.661	1.15E-20
LIMA1	1.33E-28	-0.282647628	0.397	0.59	4.43E-24
CNTN1	8.44E-47	-0.282652301	0.102	0.341	2.82E-42
MRC2	1.02E-41	-0.282745274	0.164	0.399	3.42E-37
P4HB	7.15E-26	-0.282955441	0.776	0.892	2.38E-21
RFK	5.07E-35	-0.283164124	0.246	0.466	1.69E-30
DCLK1	8.84E-45	-0.283492086	0.086	0.31	2.95E-40
RPAP3	1.62E-25	-0.283496003	0.596	0.74	5.41E-21
NELL2	7.76E-47	-0.283734024	0.164	0.415	2.59E-42
IGFBPL1	8.04E-56	-0.284280902	0.105	0.375	2.68E-51
UQCRFS1	1.36E-27	-0.284437564	0.87	0.917	4.55E-23
FLRT3	6.68E-34	-0.285246373	0.187	0.41	2.23E-29
LGI1	5.39E-41	-0.285462533	0.025	0.194	1.80E-36
CENPA	1.71E-23	-0.285639352	0.229	0.399	5.71E-19
FXYD7	1.96E-49	-0.285846329	0.177	0.452	6.52E-45
ZNF22	1.04E-25	-0.285923859	0.73	0.829	3.47E-21
PCDH10	1.00E-45	-0.286037413	0.113	0.356	3.34E-41
ONECUT2	1.22E-48	-0.286073597	0.015	0.203	4.07E-44
MPP6	4.64E-22	-0.286137092	0.454	0.603	1.55E-17
NCAM2	2.94E-87	-0.286486728	0.014	0.317	9.82E-83
MRPL40	4.05E-34	-0.287273175	0.413	0.627	1.35E-29
UGT8	5.80E-42	-0.287323744	0.199	0.441	1.93E-37
RAB11FIP2	2.58E-24	-0.287601474	0.322	0.49	8.62E-20
YAP1	3.68E-28	-0.287687654	0.44	0.613	1.23E-23
GTF3A	1.24E-27	-0.288291716	0.634	0.78	4.14E-23
ALPL	1.84E-23	-0.288299638	0.581	0.716	6.13E-19
SGK3	2.59E-51	-0.288313053	0.111	0.368	8.64E-47
SSR4	1.01E-27	-0.288563631	0.932	0.957	3.35E-23
TFAP2A	3.50E-35	-0.288949866	0.051	0.223	1.17E-30
FZD3	3.30E-17	-0.289022856	0.673	0.771	1.10E-12
ARID5B	6.13E-76	-0.289598766	0.021	0.301	2.04E-71
FAM111B	1.66E-17	-0.289810807	0.295	0.442	5.54E-13
FXN	2.41E-33	-0.290090766	0.333	0.545	8.05E-29
MRPS6	2.61E-19	-0.290384649	0.767	0.831	8.71E-15
IAH1	2.25E-39	-0.290848871	0.22	0.462	7.52E-35
RBM47	1.37E-29	-0.290874271	0.283	0.482	4.58E-25
CNTFR	5.43E-66	-0.290938176	0.055	0.335	1.81E-61
CA2	1.31E-55	-0.29104431	0.077	0.335	4.38E-51
PDE4DIP	8.18E-49	-0.29162111	0.155	0.415	2.73E-44
GALNT10	2.79E-52	-0.291841259	0.096	0.345	9.31E-48
TCF12	1.82E-22	-0.291841481	0.496	0.639	6.08E-18
WASF1	4.95E-30	-0.291947523	0.366	0.575	1.65E-25
PYURF	1.15E-25	-0.292234049	0.606	0.734	3.85E-21
NRCAM	4.56E-34	-0.292452773	0.138	0.339	1.52E-29
DDAH1	1.20E-55	-0.293204406	0.11	0.374	4.01E-51
ACSL4	1.53E-26	-0.293269508	0.407	0.579	5.12E-22
RYBP	1.52E-31	-0.293418937	0.53	0.708	5.07E-27
RASGRP2	9.53E-52	-0.293695848	0.128	0.395	3.18E-47
CD47	4.09E-31	-0.293778729	0.38	0.583	1.36E-26
LAMB1	2.35E-42	-0.294155297	0.206	0.457	7.83E-38
EPB41L5	4.67E-32	-0.294279713	0.395	0.611	1.56E-27
PLS1	4.23E-42	-0.294301391	0.219	0.467	1.41E-37
OSTM1	1.18E-40	-0.294398926	0.202	0.442	3.94E-36
FAM162B	1.83E-89	-0.294456678	0.007	0.307	6.11E-85
STX2	6.38E-28	-0.294484493	0.38	0.57	2.13E-23
ENSA	1.25E-25	-0.294762499	0.824	0.884	4.18E-21
PHLDB2	5.44E-48	-0.294866462	0.101	0.34	1.81E-43
GAL	4.09E-36	-0.295784535	0.232	0.458	1.36E-31
ATP5PD	2.10E-29	-0.296241828	0.941	0.968	7.00E-25
ITM2B	2.16E-29	-0.296435848	0.847	0.918	7.19E-25
WWOX	2.24E-32	-0.297130854	0.34	0.548	7.49E-28
EML1	2.00E-34	-0.297490755	0.252	0.468	6.67E-30
USP3	3.87E-38	-0.298032146	0.258	0.491	1.29E-33
BTG3	7.50E-40	-0.298066916	0.355	0.59	2.50E-35
CEMIP2	1.76E-29	-0.298700135	0.325	0.525	5.86E-25
PMVK	6.98E-38	-0.299142629	0.352	0.583	2.33E-33
ALDH1A1	1.67E-82	-0.299188216	0.013	0.301	5.56E-78
IFI27L2	4.07E-23	-0.299212062	0.63	0.763	1.36E-18
BLMH	9.77E-28	-0.299603976	0.48	0.655	3.26E-23
PKIA	2.71E-43	-0.300728526	0.245	0.501	9.04E-39
PRSS12	1.22E-74	-0.300784454	0.041	0.33	4.06E-70
TCAF1	2.20E-22	-0.301052265	0.567	0.707	7.33E-18
UBLCP1	8.76E-27	-0.30106875	0.493	0.661	2.92E-22
ACADM	1.47E-27	-0.301131065	0.55	0.706	4.91E-23
COX17	2.15E-23	-0.301346431	0.854	0.885	7.17E-19
GRB14	4.20E-55	-0.301899128	0.103	0.375	1.40E-50
TMCO1	4.16E-32	-0.302043075	0.768	0.874	1.39E-27
EIF4G1	4.10E-25	-0.302603648	0.757	0.848	1.37E-20
CDK2AP2	6.57E-29	-0.302793872	0.355	0.549	2.19E-24
C1QL1	1.10E-75	-0.302976721	0.052	0.355	3.68E-71
TAOK3	3.76E-46	-0.303077788	0.159	0.413	1.25E-41
TMEM132B	2.31E-36	-0.303614875	0.22	0.447	7.69E-32
NCOA4	1.64E-37	-0.303728411	0.354	0.579	5.48E-33
PLPP2	3.19E-34	-0.303933828	0.217	0.423	1.07E-29
TSEN15	3.07E-50	-0.304086541	0.164	0.428	1.02E-45
CORO1C	1.15E-32	-0.304110125	0.412	0.612	3.85E-28
MFAP1	5.81E-24	-0.304301163	0.72	0.819	1.94E-19
DUSP23	1.28E-30	-0.304643605	0.394	0.588	4.28E-26
CDH7	7.82E-62	-0.305107453	0.073	0.347	2.61E-57
SLC26A2	1.32E-40	-0.305478866	0.245	0.483	4.39E-36
NMI	3.91E-77	-0.30557296	0.027	0.315	1.30E-72
FERMT1	3.88E-35	-0.305684277	0.218	0.438	1.30E-30
NOP14	1.05E-28	-0.305740335	0.497	0.66	3.51E-24
MLN	2.06E-48	-0.306134167	0.003	0.172	6.87E-44
EPHB1	1.43E-43	-0.306229295	0.117	0.347	4.78E-39
BCHE	2.55E-83	-0.306444582	0.009	0.296	8.50E-79
PLCB1	1.04E-52	-0.306490471	0.134	0.401	3.47E-48
ARL6IP1	6.53E-14	-0.306523417	0.735	0.804	2.18E-09
CAP1	1.66E-29	-0.306664069	0.792	0.872	5.55E-25
DECR1	6.60E-42	-0.306736383	0.304	0.549	2.20E-37
RHOU	1.25E-27	-0.307580709	0.232	0.426	4.17E-23
LINC01405	6.28E-08	-0.308252435	0.615	0.671	0.002095388
UCHL3	1.72E-33	-0.308403116	0.486	0.67	5.73E-29
GYG1	1.14E-44	-0.308413419	0.226	0.476	3.81E-40
EZH2	7.55E-23	-0.309617676	0.585	0.701	2.52E-18
RB1	2.47E-42	-0.309652871	0.24	0.489	8.24E-38
PRSS23	6.35E-31	-0.309656862	0.213	0.421	2.12E-26
CPXM1	1.10E-46	-0.309845863	0.242	0.498	3.67E-42
NIN	2.70E-30	-0.309860543	0.286	0.491	9.01E-26
BZW1	7.76E-36	-0.310208247	0.895	0.94	2.59E-31
IFT57	4.59E-18	-0.310287496	0.442	0.566	1.53E-13
CCDC50	1.27E-23	-0.310349914	0.408	0.578	4.24E-19
PARP1	1.92E-23	-0.310357307	0.944	0.959	6.40E-19
PKIB	1.78E-43	-0.311080477	0.109	0.345	5.95E-39
APP	3.97E-23	-0.311192008	0.809	0.873	1.32E-18
H1F0	1.01E-27	-0.311365513	0.713	0.823	3.37E-23
HMGN1	1.40E-59	-0.31173679	0.996	0.994	4.68E-55
WDR72	3.68E-74	-0.311743092	0.025	0.3	1.23E-69
EIF4EBP2	9.69E-25	-0.312416642	0.633	0.763	3.23E-20
RND3	7.76E-57	-0.312615899	0.09	0.36	2.59E-52
C12orf75	2.82E-32	-0.312694683	0.322	0.524	9.42E-28
NFE2L2	2.90E-38	-0.312721894	0.391	0.63	9.66E-34
TSPAN6	5.95E-27	-0.313214951	0.628	0.767	1.98E-22
FUT8	2.60E-30	-0.313237583	0.424	0.619	8.67E-26
TTLL7	4.27E-48	-0.313832801	0.161	0.419	1.42E-43
NDUFA4	6.40E-64	-0.313963769	0.997	0.996	2.13E-59
SMC4	1.08E-17	-0.314087948	0.79	0.831	3.59E-13
STT3B	3.31E-28	-0.314417054	0.541	0.712	1.10E-23
CISD2	1.84E-29	-0.31443086	0.673	0.792	6.13E-25
MN1	1.39E-55	-0.314664319	0.101	0.369	4.64E-51
TXNRD1	1.30E-27	-0.315392772	0.6	0.741	4.32E-23
RAB31	5.40E-51	-0.315431228	0.172	0.437	1.80E-46
NMU	1.15E-43	-0.315538736	0.216	0.468	3.85E-39
PTPRD	1.52E-34	-0.3156038	0.333	0.56	5.07E-30
PYY	2.01E-63	-0.315624007	0.064	0.339	6.72E-59
STK17A	4.95E-51	-0.315951703	0.177	0.452	1.65E-46
PTPRZ1	6.68E-18	-0.316677207	0.878	0.923	2.23E-13
MEIS2	4.78E-51	-0.316958232	0.101	0.352	1.60E-46
FAM126A	9.77E-34	-0.31702147	0.376	0.574	3.26E-29
HMGN3	1.38E-38	-0.317059608	0.953	0.971	4.60E-34
CEP78	4.16E-29	-0.317072718	0.531	0.712	1.39E-24
VSIG10	4.86E-23	-0.317098897	0.369	0.522	1.62E-18
KHDRBS3	2.12E-31	-0.317493833	0.349	0.553	7.06E-27
GGCT	1.05E-28	-0.317577261	0.841	0.913	3.51E-24
H2AFV	1.21E-34	-0.31761491	0.938	0.955	4.02E-30
TSPAN7	1.92E-85	-0.317840708	0.055	0.389	6.40E-81
CAV1	9.05E-87	-0.31813741	0.021	0.331	3.02E-82
MSRB2	2.37E-28	-0.318690192	0.554	0.725	7.90E-24
SMC5	3.04E-31	-0.318807524	0.445	0.643	1.01E-26
FBLN1	9.85E-31	-0.318813212	0.609	0.78	3.29E-26
LRP2	4.65E-66	-0.319701961	0.052	0.329	1.55E-61
METRN	6.05E-16	-0.319903084	0.634	0.744	2.02E-11
PPIF	2.88E-34	-0.32000356	0.473	0.658	9.62E-30
PCLAF	3.36E-20	-0.320206205	0.783	0.825	1.12E-15
ARID3A	5.79E-30	-0.320685728	0.57	0.735	1.93E-25
LRRC58	2.46E-46	-0.320956144	0.278	0.544	8.21E-42
PRMT2	4.48E-26	-0.320977274	0.658	0.775	1.49E-21
CKLF	2.55E-51	-0.321253014	0.203	0.485	8.52E-47
NUCB2	1.67E-31	-0.321812281	0.431	0.627	5.57E-27
GLRX	1.49E-51	-0.322200676	0.169	0.44	4.98E-47
FAM184A	1.41E-41	-0.322599828	0.258	0.5	4.69E-37
TSPAN18	7.66E-32	-0.322641134	0.298	0.498	2.56E-27
TUBA1A	8.26E-21	-0.323166049	0.938	0.965	2.75E-16
SESTD1	2.01E-40	-0.323611085	0.246	0.484	6.70E-36
CA8	1.67E-84	-0.323641595	0.022	0.324	5.57E-80
DYNLL2	3.93E-22	-0.324504352	0.722	0.794	1.31E-17
DZANK1	2.45E-50	-0.324674986	0.183	0.451	8.18E-46
ETV1	8.54E-33	-0.325129801	0.394	0.598	2.85E-28
ALKBH2	7.24E-44	-0.325435043	0.276	0.527	2.42E-39
SPC25	2.74E-18	-0.325471682	0.517	0.619	9.14E-14
TBC1D1	2.55E-31	-0.325598917	0.485	0.664	8.50E-27
KNL1	5.69E-24	-0.325688912	0.406	0.571	1.90E-19
ASPM	1.27E-10	-0.325901927	0.674	0.719	4.22E-06
ATP5MC3	1.30E-49	-0.326100539	0.987	0.986	4.32E-45
HIPK2	2.92E-34	-0.326224947	0.43	0.635	9.75E-30
ASPH	7.22E-32	-0.326490399	0.661	0.819	2.41E-27
GMNN	7.66E-25	-0.327116762	0.747	0.821	2.55E-20
PF4	2.34E-65	-0.327486957	0.027	0.276	7.80E-61
HSPA8	2.50E-31	-0.328533315	0.975	0.974	8.34E-27
RAP2B	1.90E-37	-0.328590684	0.388	0.605	6.35E-33
ITM2A	2.06E-50	-0.328719481	0.155	0.419	6.87E-46
CFTR	1.78E-84	-0.328779421	0.019	0.32	5.93E-80
COPS9	6.17E-41	-0.328940471	0.913	0.953	2.06E-36
NPTN	6.21E-38	-0.32914101	0.39	0.614	2.07E-33
PLOD2	9.49E-55	-0.32935586	0.167	0.452	3.17E-50
CMSS1	1.52E-32	-0.330294696	0.751	0.844	5.06E-28
GPM6A	1.06E-86	-0.330617696	0.035	0.357	3.53E-82
C9orf40	3.05E-52	-0.330977395	0.265	0.545	1.02E-47
TPD52	2.14E-33	-0.331567885	0.413	0.612	7.14E-29
SH3KBP1	2.60E-42	-0.331597017	0.275	0.511	8.67E-38
TPGS2	1.21E-34	-0.332042251	0.735	0.856	4.04E-30
HLTF	2.43E-22	-0.332705778	0.674	0.77	8.09E-18
FAM107B	1.34E-42	-0.333339637	0.324	0.571	4.48E-38
EMC10	2.66E-36	-0.333398012	0.606	0.76	8.86E-32
NCAN	2.57E-65	-0.333542872	0.111	0.411	8.57E-61
TMEM98	2.11E-37	-0.333910111	0.393	0.616	7.04E-33
BMP5	3.22E-83	-0.334009643	0.009	0.295	1.07E-78
TACC1	7.24E-62	-0.334178572	0.145	0.448	2.41E-57
PYGL	6.53E-55	-0.335440198	0.222	0.512	2.18E-50
PRDX3	1.10E-33	-0.3354832	0.803	0.886	3.67E-29
FAM96B	2.86E-31	-0.336251856	0.692	0.824	9.55E-27
H1FX	4.18E-34	-0.336539272	0.943	0.963	1.39E-29
TSHZ2	1.55E-57	-0.337113067	0.078	0.339	5.18E-53
TTYH1	2.23E-33	-0.337373808	0.518	0.719	7.44E-29
UGT3A2	2.56E-48	-0.337917394	0.249	0.514	8.55E-44
TMEM38B	1.86E-47	-0.338579557	0.27	0.529	6.20E-43
THBS4	2.05E-53	-0.338795857	0.145	0.412	6.83E-49
SNX2	7.59E-36	-0.338977768	0.645	0.802	2.53E-31
LINC00467	3.34E-43	-0.339890656	0.259	0.511	1.11E-38
TCEAL5	3.66E-36	-0.339950256	0.261	0.483	1.22E-31
CENPE	9.71E-17	-0.340435539	0.521	0.646	3.24E-12
LINC00698	1.44E-82	-0.34069274	0.052	0.374	4.81E-78
CREG1	1.38E-46	-0.340929606	0.28	0.532	4.60E-42
CASP6	3.96E-46	-0.342483587	0.32	0.583	1.32E-41
SNX10	3.35E-55	-0.342578504	0.207	0.494	1.12E-50
AC007218.1	1.44E-74	-0.343004216	0.004	0.258	4.81E-70
VPS13C	2.98E-39	-0.343216939	0.41	0.637	9.94E-35
PLIN2	5.73E-40	-0.343396344	0.462	0.687	1.91E-35
LINC01234	3.12E-60	-0.344686987	0.108	0.385	1.04E-55
LAMA1	1.00E-43	-0.345009064	0.246	0.492	3.33E-39
GPM6B	1.04E-38	-0.345055087	0.42	0.643	3.46E-34
VGLL3	1.84E-76	-0.345911302	0.052	0.354	6.14E-72
SULF1	1.07E-43	-0.346527743	0.039	0.23	3.55E-39
CCDC82	6.95E-40	-0.34661755	0.325	0.568	2.32E-35
HSPA2	1.82E-58	-0.346946104	0.096	0.367	6.06E-54
ADGRL2	4.46E-36	-0.347370655	0.484	0.675	1.49E-31
CACNA2D1	1.42E-32	-0.347596194	0.364	0.553	4.74E-28
RGS10	2.34E-52	-0.347998005	0.205	0.484	7.79E-48
Sep.06	2.83E-40	-0.348662167	0.275	0.508	9.43E-36
ROBO2	3.57E-68	-0.349441314	0.063	0.35	1.19E-63
NSG1	1.13E-69	-0.349658305	0.127	0.442	3.76E-65
DNAJC10	9.37E-36	-0.349889727	0.736	0.842	3.13E-31
CALB1	2.40E-41	-0.350348593	0.167	0.403	8.00E-37
ATP1B1	7.12E-36	-0.350749871	0.518	0.713	2.37E-31
SDCBP	6.02E-54	-0.350958711	0.555	0.783	2.01E-49
MANF	1.66E-31	-0.351752802	0.549	0.708	5.53E-27
NECAB1	4.53E-44	-0.351838477	0.179	0.43	1.51E-39
ABCA1	2.46E-29	-0.352218696	0.279	0.469	8.22E-25
PCSK1	1.05E-79	-0.352312032	0.008	0.283	3.51E-75
NANOG	6.76E-53	-0.352564047	0.079	0.319	2.25E-48
AC007207.2	1.60E-87	-0.352856578	0.002	0.291	5.34E-83
SCG3	2.28E-18	-0.352978288	0.489	0.585	7.62E-14
CIRBP	7.93E-37	-0.353261749	0.948	0.972	2.65E-32
CYTL1	5.51E-93	-0.353471426	0.013	0.331	1.84E-88
SLK	4.36E-38	-0.353581724	0.411	0.627	1.45E-33
NDN	6.39E-46	-0.353722324	0.32	0.579	2.13E-41
ADGRL3	4.51E-51	-0.354297686	0.162	0.426	1.50E-46
TST	1.45E-43	-0.354554986	0.402	0.636	4.83E-39
IFITM3	1.48E-26	-0.355227128	0.943	0.946	4.95E-22
UBE2E3	6.08E-40	-0.355445328	0.741	0.862	2.03E-35
BRCA2	3.87E-22	-0.355945389	0.538	0.654	1.29E-17
ATP6V1F	3.88E-39	-0.357552804	0.723	0.858	1.29E-34
CCAR1	1.75E-35	-0.358015633	0.792	0.88	5.85E-31
COCH	5.74E-64	-0.358215722	0.156	0.468	1.91E-59
NPTX2	1.53E-74	-0.358873384	0.097	0.413	5.09E-70
SLC39A14	5.05E-67	-0.359073298	0.179	0.501	1.68E-62
PGM2L1	2.36E-50	-0.360569683	0.225	0.493	7.88E-46
CALB2	8.25E-89	-0.360732206	0.036	0.363	2.75E-84
DSP	1.56E-23	-0.3608152	0.696	0.803	5.22E-19
HSD17B4	1.64E-32	-0.360916753	0.745	0.844	5.48E-28
PRKCB	1.47E-61	-0.360963633	0.21	0.517	4.89E-57
IGDCC3	4.23E-48	-0.361457539	0.238	0.5	1.41E-43
TXNL4A	1.22E-40	-0.361908857	0.822	0.907	4.07E-36
NDUFB2	4.64E-55	-0.36230484	0.953	0.977	1.55E-50
FER	5.41E-60	-0.362511155	0.216	0.518	1.80E-55
ADI1	8.16E-35	-0.363103828	0.532	0.724	2.72E-30
PPP3CA	7.49E-38	-0.363527921	0.403	0.611	2.50E-33
NUDT15	7.52E-41	-0.364488802	0.538	0.748	2.51E-36
NLRP1	2.53E-47	-0.365000584	0.276	0.542	8.42E-43
GREM1	8.76E-55	-0.365198521	0.032	0.254	2.92E-50
ADD3	2.61E-37	-0.365662502	0.616	0.776	8.70E-33
TMED10	1.43E-38	-0.366306165	0.756	0.866	4.78E-34
CRABP2	1.65E-12	-0.367490401	0.856	0.902	5.51E-08
NBN	6.06E-39	-0.367961454	0.496	0.694	2.02E-34
MRPL41	2.89E-46	-0.3686963	0.883	0.942	9.64E-42
NETO2	1.57E-60	-0.368935884	0.183	0.487	5.24E-56
VSNL1	5.70E-62	-0.369450246	0.079	0.356	1.90E-57
HPS3	1.36E-43	-0.369858389	0.347	0.59	4.55E-39
TCEAL2	5.58E-45	-0.369984832	0.475	0.712	1.86E-40
MRPS9	9.15E-40	-0.370331311	0.65	0.806	3.05E-35
CDA	1.86E-58	-0.370361037	0.22	0.52	6.21E-54
DTD1	9.23E-41	-0.370398064	0.555	0.746	3.08E-36
CDK6	7.98E-48	-0.370746255	0.176	0.435	2.66E-43
NEFH	1.23E-74	-0.371238296	0.085	0.403	4.11E-70
CALY	2.03E-93	-0.371506269	0.051	0.4	6.78E-89
ARHGAP28	4.22E-79	-0.371551803	0.097	0.431	1.41E-74
HTRA1	2.80E-71	-0.371568789	0.109	0.423	9.34E-67
TUBB6	7.27E-57	-0.371644744	0.276	0.572	2.42E-52
CTSB	1.88E-61	-0.371748955	0.24	0.552	6.27E-57
UHRF1	1.02E-42	-0.372455263	0.231	0.475	3.42E-38
COX6C	5.57E-67	-0.372966268	0.982	0.987	1.86E-62
ZDBF2	2.84E-30	-0.373540606	0.332	0.537	9.46E-26
ATP6V0E2	9.64E-90	-0.374277468	0.07	0.418	3.22E-85
SPOCK1	2.28E-106	-0.374591239	0.02	0.381	7.59E-102
ELAVL3	3.40E-80	-0.376292311	0.03	0.33	1.13E-75
MYDGF	6.37E-41	-0.377059453	0.609	0.773	2.12E-36
HES1	2.39E-15	-0.379505685	0.564	0.644	7.97E-11
COL14A1	1.74E-101	-0.379934144	0.037	0.396	5.80E-97
COL6A2	2.01E-68	-0.380292105	0.18	0.496	6.70E-64
GSTA4	1.17E-53	-0.38060063	0.277	0.564	3.90E-49
EFNA5	3.11E-30	-0.380908473	0.386	0.579	1.04E-25
ESD	2.13E-41	-0.38155738	0.75	0.868	7.12E-37
RPN2	2.02E-44	-0.381764789	0.844	0.914	6.73E-40
SUCLG1	1.22E-48	-0.382055664	0.479	0.703	4.07E-44
REEP5	9.71E-49	-0.382107235	0.454	0.69	3.24E-44
SEC11C	4.59E-46	-0.382424894	0.472	0.707	1.53E-41
COL6A1	1.16E-47	-0.3833949	0.265	0.533	3.86E-43
MGST3	3.65E-44	-0.383481852	0.811	0.903	1.22E-39
PLSCR1	3.77E-48	-0.384805161	0.212	0.461	1.26E-43
EMX2	2.61E-44	-0.385911241	0.008	0.171	8.70E-40
PPP1R1A	4.79E-36	-0.386572761	0.417	0.616	1.60E-31
IFI16	8.45E-46	-0.386724064	0.105	0.332	2.82E-41
TUBA1C	2.26E-30	-0.388320888	0.882	0.929	7.53E-26
TSPAN13	1.46E-65	-0.388910933	0.19	0.506	4.85E-61
SERPINB1	4.06E-64	-0.389626588	0.171	0.474	1.35E-59
GLS	1.09E-48	-0.389833166	0.309	0.561	3.64E-44
PRKG1	2.10E-59	-0.390035738	0.183	0.471	6.99E-55
LAMTOR5	5.97E-42	-0.390604016	0.78	0.866	1.99E-37
MYL9	1.70E-34	-0.390679953	0.303	0.513	5.67E-30
UBE2T	8.62E-35	-0.390719582	0.559	0.709	2.87E-30
RRBP1	1.53E-34	-0.392889804	0.782	0.879	5.09E-30
SDF2L1	1.77E-55	-0.393401522	0.257	0.538	5.92E-51
CCPG1	2.16E-68	-0.394164813	0.181	0.508	7.22E-64
CCBE1	1.84E-79	-0.39548473	0.058	0.373	6.14E-75
MOCS2	1.57E-62	-0.396445754	0.32	0.625	5.22E-58
TENM3	2.02E-55	-0.396888258	0.303	0.575	6.72E-51
PSAP	2.70E-40	-0.397123163	0.864	0.937	9.01E-36
PIEZO2	5.48E-72	-0.3976184	0.087	0.389	1.83E-67
DACH1	4.73E-72	-0.39847014	0.04	0.32	1.58E-67
TUSC3	1.09E-47	-0.398992341	0.555	0.764	3.63E-43
ADAMTS19	3.06E-41	-0.399943524	0.344	0.574	1.02E-36
COMMD8	9.42E-66	-0.40101665	0.168	0.483	3.14E-61
CYP1B1	1.28E-45	-0.401669684	0.035	0.233	4.29E-41
TSPAN5	1.46E-57	-0.40210235	0.281	0.571	4.86E-53
SLC2A3	2.62E-31	-0.403191245	0.652	0.796	8.73E-27
LMO7	4.56E-90	-0.403364896	0.03	0.352	1.52E-85
PREX2	2.23E-60	-0.40366576	0.194	0.489	7.44E-56
UQCR11	1.54E-63	-0.404234818	0.948	0.971	5.15E-59
IGFBP4	1.55E-59	-0.40447026	0.255	0.547	5.18E-55
CALU	3.45E-44	-0.405008989	0.847	0.916	1.15E-39
CTSV	8.05E-24	-0.406216164	0.666	0.774	2.68E-19
TSPO	1.06E-68	-0.406594552	0.206	0.532	3.53E-64
GNPDA1	3.97E-49	-0.407875989	0.628	0.812	1.32E-44
OLFM3	1.46E-113	-0.408606316	0.019	0.397	4.88E-109
FUCA2	2.02E-51	-0.408913032	0.489	0.722	6.74E-47
SMC2	1.02E-37	-0.410246527	0.688	0.786	3.42E-33
ANXA6	3.90E-59	-0.410682893	0.267	0.557	1.30E-54
SERPINE2	1.97E-63	-0.412021041	0.251	0.551	6.58E-59
CALM1	3.52E-81	-0.412879322	0.992	0.996	1.17E-76
CAST	1.66E-31	-0.413648553	0.676	0.793	5.55E-27
COL5A2	4.63E-112	-0.415082324	0.033	0.421	1.55E-107
CRMP1	3.92E-56	-0.415303532	0.456	0.725	1.31E-51
PPA1	1.64E-50	-0.416202774	0.823	0.903	5.48E-46
SPINK2	5.31E-88	-0.416240872	0.079	0.426	1.77E-83
LINC00678	2.35E-79	-0.417039553	0.013	0.292	7.83E-75
NRIP3	1.97E-65	-0.417407629	0.093	0.382	6.56E-61
UROS	6.88E-51	-0.41811462	0.6	0.794	2.30E-46
NDUFA1	4.06E-68	-0.418493893	0.961	0.975	1.35E-63
GRID2	9.43E-59	-0.418877533	0.197	0.492	3.15E-54
H3F3B	7.42E-102	-0.419083657	0.998	0.998	2.47E-97
CALM3	5.20E-66	-0.420264672	0.94	0.966	1.73E-61
LYN	1.68E-68	-0.420389183	0.167	0.484	5.62E-64
FBN2	1.11E-53	-0.420908235	0.152	0.423	3.71E-49
Sep.11	2.37E-39	-0.421113119	0.681	0.828	7.89E-35
ALDH3A2	1.66E-58	-0.42124884	0.35	0.628	5.53E-54
RAD51C	6.13E-79	-0.423153323	0.167	0.516	2.04E-74
LBR	4.21E-39	-0.424150403	0.553	0.724	1.41E-34
CIB2	1.76E-50	-0.426049285	0.578	0.765	5.86E-46
TFPI	3.16E-68	-0.426459454	0.036	0.304	1.05E-63
EGR1	2.43E-71	-0.427339806	0.058	0.357	8.11E-67
TAGLN2	9.79E-73	-0.427563067	0.242	0.579	3.26E-68
CTHRC1	2.99E-122	-0.427882778	0.015	0.415	9.98E-118
SEC63	5.43E-49	-0.428228699	0.604	0.795	1.81E-44
TEX15	6.55E-76	-0.428484346	0.135	0.465	2.18E-71
SLC3A2	1.92E-66	-0.428893659	0.707	0.872	6.39E-62
VASH2	7.36E-40	-0.428927664	0.232	0.452	2.46E-35
SOX5	7.87E-69	-0.429610278	0.104	0.408	2.63E-64
AKR1B1	9.64E-53	-0.4308455	0.634	0.807	3.21E-48
IMMP1L	2.80E-45	-0.430866835	0.451	0.673	9.33E-41
CISD1	1.59E-53	-0.431222016	0.637	0.816	5.32E-49
GAMT	1.60E-48	-0.433224169	0.568	0.753	5.33E-44
CTNNA2	1.60E-83	-0.433274665	0.107	0.447	5.35E-79
NPW	3.48E-84	-0.433294219	0.216	0.589	1.16E-79
RAB3IP	2.33E-53	-0.434070583	0.403	0.66	7.76E-49
MLEC	2.23E-35	-0.434097512	0.858	0.915	7.44E-31
FYTTD1	2.45E-71	-0.435141065	0.207	0.529	8.17E-67
PERP	1.09E-43	-0.435829878	0.686	0.829	3.62E-39
CA4	8.19E-92	-0.437204	0.047	0.389	2.73E-87
CBR1	6.77E-50	-0.438098725	0.448	0.679	2.26E-45
PALM3	6.12E-77	-0.439086144	0.169	0.515	2.04E-72
PFN2	4.34E-43	-0.440665561	0.675	0.824	1.45E-38
USP28	9.68E-34	-0.441370279	0.503	0.643	3.23E-29
CCDC172	2.40E-110	-0.442707419	0.021	0.393	8.00E-106
MYO6	3.74E-53	-0.443490013	0.608	0.801	1.25E-48
HES6	6.72E-46	-0.444797499	0.233	0.481	2.24E-41
FUNDC2	5.06E-54	-0.445260743	0.539	0.74	1.69E-49
CLDN10	8.73E-71	-0.445454527	0.284	0.61	2.91E-66
CSTB	1.42E-61	-0.44786204	0.767	0.889	4.74E-57
PAM	1.29E-55	-0.448740285	0.241	0.52	4.32E-51
TDGF1	5.28E-05	-0.448835248	0.358	0.381	1
NOP10	1.39E-69	-0.449660564	0.944	0.972	4.65E-65
TES	1.39E-85	-0.449768833	0.138	0.496	4.64E-81
INPP5F	4.58E-27	-0.449814021	0.445	0.601	1.53E-22
FKBP1A	5.20E-58	-0.449936712	0.791	0.907	1.73E-53
IDH2	5.30E-69	-0.450518925	0.263	0.583	1.77E-64
EMP2	7.91E-61	-0.450873681	0.327	0.622	2.64E-56
FJX1	7.05E-56	-0.451145175	0.301	0.593	2.35E-51
RPRML	9.74E-123	-0.451488272	0.022	0.428	3.25E-118
SERINC5	6.35E-92	-0.451518182	0.136	0.524	2.12E-87
HDAC1	2.74E-59	-0.45174393	0.703	0.834	9.15E-55
ABRACL	1.37E-60	-0.453812506	0.784	0.887	4.56E-56
POU3F2	6.71E-110	-0.454214467	0.01	0.373	2.24E-105
FKBP5	6.79E-56	-0.455662374	0.44	0.674	2.26E-51
TMPRSS11E	1.80E-85	-0.455996687	0.005	0.292	5.99E-81
GALNT1	8.79E-56	-0.456885479	0.653	0.821	2.93E-51
MYCBP2	4.67E-57	-0.457111789	0.501	0.728	1.56E-52
ITGA6	2.10E-37	-0.45804212	0.764	0.844	7.02E-33
TFAM	1.58E-61	-0.458778936	0.87	0.925	5.27E-57
FN1	6.80E-93	-0.459913769	0.062	0.408	2.27E-88
JAG1	7.41E-66	-0.459935914	0.242	0.556	2.47E-61
EFR3A	2.89E-77	-0.460762146	0.238	0.578	9.63E-73
EDIL3	1.06E-73	-0.461690879	0.262	0.595	3.53E-69
KIF21A	1.24E-53	-0.462244008	0.591	0.793	4.14E-49
PKM	1.99E-71	-0.462362539	0.957	0.979	6.64E-67
COLEC12	7.66E-69	-0.462971843	0.047	0.32	2.56E-64
FLVCR1	4.29E-35	-0.466511926	0.4	0.576	1.43E-30
ANLN	3.36E-45	-0.467907506	0.378	0.597	1.12E-40
KTN1	3.76E-66	-0.469325023	0.922	0.96	1.25E-61
ITM2C	1.49E-56	-0.470259623	0.68	0.84	4.97E-52
DRAXIN	2.21E-60	-0.473196417	0.293	0.585	7.36E-56
ASMTL	2.03E-48	-0.475098802	0.555	0.737	6.78E-44
CD9	5.10E-43	-0.475922609	0.429	0.63	1.70E-38
MTRNR2L12	2.54E-55	-0.477370028	0.849	0.942	8.48E-51
EPB41L2	1.18E-59	-0.477555999	0.568	0.777	3.92E-55
TRAPPC1	1.46E-65	-0.477681797	0.681	0.886	4.86E-61
NDUFB3	1.80E-69	-0.478694379	0.766	0.896	6.00E-65
DHRS7	1.16E-75	-0.479358188	0.303	0.642	3.86E-71
PGM1	2.20E-59	-0.480370202	0.43	0.681	7.33E-55
CLINT1	1.03E-61	-0.480481204	0.681	0.844	3.44E-57
SNCG	3.93E-73	-0.480742538	0.177	0.507	1.31E-68
NOS2	2.91E-34	-0.48153285	0.024	0.17	9.71E-30
ISOC2	1.39E-53	-0.483279228	0.624	0.793	4.63E-49
NNAT	1.24E-38	-0.483877714	0.563	0.761	4.12E-34
EFNB2	2.36E-80	-0.484401396	0.145	0.499	7.88E-76
PDIA3	4.94E-84	-0.488277744	0.94	0.963	1.65E-79
HES4	3.64E-106	-0.48879343	0.095	0.519	1.21E-101
ODC1	2.28E-55	-0.488895823	0.773	0.907	7.60E-51
ROBO1	1.71E-59	-0.488972152	0.418	0.675	5.72E-55
CLGN	1.70E-109	-0.490474549	0.065	0.462	5.67E-105
PTMS	4.61E-86	-0.490713808	0.987	0.987	1.54E-81
ID3	1.64E-32	-0.493101615	0.729	0.854	5.47E-28
MED13L	1.40E-44	-0.496108197	0.549	0.734	4.65E-40
CYB5A	3.51E-54	-0.496491492	0.575	0.77	1.17E-49
ARPC5	1.14E-68	-0.500620322	0.709	0.882	3.82E-64
SCN9A	6.92E-132	-0.500811703	0.039	0.477	2.31E-127
CTSL	8.73E-76	-0.501525549	0.351	0.665	2.91E-71
MAGI2	4.26E-48	-0.50164591	0.298	0.544	1.42E-43
RNASE1	1.12E-87	-0.503903495	0.011	0.311	3.73E-83
CD74	2.48E-96	-0.504292815	0.144	0.53	8.27E-92
TMEM123	2.51E-71	-0.504592876	0.533	0.796	8.39E-67
ENY2	8.16E-69	-0.50555408	0.889	0.942	2.72E-64
RBP7	5.64E-120	-0.506731621	0.092	0.522	1.88E-115
CFD	1.54E-110	-0.509875379	0.085	0.49	5.12E-106
FAM3C	4.74E-71	-0.510618082	0.499	0.76	1.58E-66
PPIB	5.10E-74	-0.511136271	0.898	0.947	1.70E-69
LRAT	6.98E-35	-0.511386511	0.437	0.632	2.33E-30
GNG11	1.21E-129	-0.513308752	0.035	0.467	4.02E-125
SLC25A24	5.26E-75	-0.514931703	0.457	0.738	1.75E-70
SDCCAG8	8.85E-74	-0.517145999	0.171	0.499	2.95E-69
TESC	2.92E-81	-0.517477778	0.419	0.738	9.74E-77
TMSB15A	1.37E-63	-0.517492778	0.766	0.894	4.56E-59
MSX2	1.36E-92	-0.519518706	0.017	0.338	4.53E-88
CEND1	3.58E-112	-0.520277259	0.112	0.534	1.19E-107
CDH6	6.33E-55	-0.521408888	0.283	0.575	2.11E-50
EEF1A2	1.53E-88	-0.521666327	0.231	0.605	5.11E-84
GLI3	1.05E-51	-0.523554739	0.264	0.519	3.51E-47
C11orf96	2.05E-87	-0.523963506	0.041	0.367	6.85E-83
FAM213A	1.51E-69	-0.52466167	0.649	0.847	5.05E-65
GGH	3.45E-94	-0.526375242	0.222	0.611	1.15E-89
ARL4C	6.18E-23	-0.527628921	0.499	0.637	2.06E-18
MDK	3.78E-81	-0.528114467	0.997	0.999	1.26E-76
CNTNAP2	1.12E-24	-0.529158803	0.834	0.891	3.74E-20
GNB4	1.57E-80	-0.529445825	0.384	0.702	5.23E-76
SEMA3A	1.09E-49	-0.530785673	0.298	0.557	3.62E-45
PCAT14	5.65E-69	-0.531440091	0.03	0.291	1.88E-64
DNAJC1	7.47E-72	-0.533349746	0.337	0.65	2.49E-67
INA	4.86E-119	-0.533831825	0.12	0.563	1.62E-114
PAX6	1.46E-32	-0.534159713	0.067	0.233	4.87E-28
ASRGL1	1.67E-82	-0.534304769	0.368	0.693	5.58E-78
GRIA4	1.12E-131	-0.537954235	0.034	0.466	3.74E-127
NRIP1	9.28E-82	-0.538144612	0.112	0.454	3.09E-77
SEMA6A	1.31E-52	-0.538381414	0.828	0.895	4.37E-48
COL11A1	1.96E-114	-0.538484937	0.098	0.521	6.53E-110
TLE4	7.81E-33	-0.54312635	0.676	0.819	2.61E-28
KRT10	8.06E-82	-0.544709793	0.62	0.836	2.69E-77
DLK1	9.07E-48	-0.546219882	0.358	0.616	3.02E-43
OLFML3	1.40E-36	-0.550692773	0.628	0.774	4.67E-32
RBBP8	9.81E-67	-0.551623739	0.36	0.646	3.27E-62
DSEL	4.29E-104	-0.552598284	0.139	0.541	1.43E-99
GOLM1	6.00E-76	-0.553664764	0.643	0.849	2.00E-71
TPD52L1	1.83E-134	-0.555424239	0.062	0.522	6.10E-130
TNIK	2.57E-130	-0.556054241	0.077	0.523	8.58E-126
H2AFY	8.36E-77	-0.557180357	0.389	0.7	2.79E-72
SYNE2	4.11E-51	-0.558202575	0.763	0.87	1.37E-46
LIX1	1.41E-62	-0.558305403	0.118	0.407	4.71E-58
CYCS	1.08E-93	-0.558544735	0.942	0.972	3.59E-89
TMSB10	1.50E-121	-0.558669504	0.995	0.999	4.99E-117
PRDX4	1.15E-91	-0.561135155	0.789	0.934	3.84E-87
CHST9	6.31E-127	-0.562537477	0.095	0.537	2.11E-122
FABP7	1.54E-99	-0.563921548	0.085	0.463	5.13E-95
RCN1	9.52E-77	-0.564510225	0.636	0.846	3.18E-72
PCDH9	2.43E-101	-0.564990444	0.016	0.362	8.12E-97
SVIP	7.45E-102	-0.566470395	0.293	0.68	2.48E-97
STMN1	5.48E-104	-0.568216352	0.992	0.993	1.83E-99
PHLDA2	6.87E-132	-0.572551679	0.079	0.554	2.29E-127
DCXR	1.84E-61	-0.574760316	0.549	0.762	6.14E-57
FAT1	1.05E-67	-0.574961231	0.757	0.891	3.52E-63
GPC3	6.58E-05	-0.57842707	0.735	0.786	1
PXDN	1.98E-88	-0.582052601	0.521	0.797	6.60E-84
PDLIM1	4.06E-77	-0.586280338	0.448	0.744	1.35E-72
VCAN	2.69E-53	-0.586764558	0.574	0.772	8.96E-49
CDKN3	1.51E-56	-0.589199812	0.392	0.643	5.05E-52
ENPP1	9.04E-119	-0.589523055	0.123	0.551	3.01E-114
TRIM44	7.18E-82	-0.592518991	0.604	0.823	2.40E-77
LAMC1	2.04E-60	-0.593293446	0.446	0.686	6.79E-56
CCND1	3.34E-56	-0.594093438	0.83	0.927	1.11E-51
FST	1.64E-30	-0.596235318	0.623	0.747	5.48E-26
HLA-DRA	9.81E-161	-0.599254954	0.023	0.517	3.27E-156
SPCS3	4.28E-93	-0.602729465	0.699	0.891	1.43E-88
OAT	8.76E-104	-0.602865181	0.267	0.656	2.92E-99
PALLD	3.45E-92	-0.603748955	0.399	0.737	1.15E-87
ATP5F1E	1.39E-168	-0.604590582	0.992	0.997	4.65E-164
CANX	3.60E-98	-0.607104121	0.919	0.967	1.20E-93
PEBP1	2.37E-70	-0.611536374	0.973	0.987	7.92E-66
SHTN1	1.34E-113	-0.615485526	0.227	0.648	4.47E-109
CSRP2	3.76E-95	-0.619954124	0.865	0.939	1.26E-90
GOLIM4	2.80E-101	-0.626949654	0.422	0.759	9.34E-97
HSP90B1	2.13E-85	-0.627197874	0.948	0.983	7.12E-81
CTCFL	1.58E-134	-0.631253176	0.01	0.433	5.27E-130
PDIA6	7.39E-131	-0.633473648	0.949	0.976	2.46E-126
RPRM	2.44E-124	-0.634144302	0.072	0.505	8.13E-120
OLIG3	8.72E-106	-0.638261839	0.039	0.415	2.91E-101
GSTP1	9.66E-104	-0.640842151	0.991	0.999	3.22E-99
CKAP4	1.63E-94	-0.642604824	0.622	0.854	5.44E-90
ZEB2	1.11E-124	-0.652976904	0.109	0.564	3.71E-120
GYPC	6.36E-134	-0.654389504	0.094	0.558	2.12E-129
S100A13	8.58E-102	-0.657688668	0.791	0.929	2.86E-97
NCAM1	1.11E-157	-0.659439823	0.101	0.614	3.69E-153
SYT1	2.23E-100	-0.663912157	0.484	0.792	7.42E-96
APLP2	9.23E-114	-0.671803023	0.893	0.959	3.08E-109
CD99	5.69E-80	-0.673607128	0.664	0.85	1.90E-75
ANXA5	5.06E-118	-0.675284805	0.852	0.947	1.69E-113
EPHA7	9.55E-103	-0.677456932	0.098	0.488	3.18E-98
CHN1	3.62E-84	-0.682157488	0.304	0.638	1.21E-79
EGFL7	5.62E-117	-0.683663733	0.405	0.772	1.88E-112
DPEP3	4.22E-117	-0.684215245	0.036	0.431	1.41E-112
SAT1	3.78E-38	-0.687926598	0.456	0.664	1.26E-33
SNCA	7.21E-143	-0.690812973	0.212	0.692	2.41E-138
SPP1	2.33E-162	-0.691827953	0.025	0.53	7.78E-158
SEMA3E	4.27E-114	-0.692484375	0.068	0.476	1.42E-109
SCG5	2.97E-73	-0.693239042	0.441	0.708	9.89E-69
DST	1.85E-74	-0.69600719	0.768	0.91	6.17E-70
CNFN	3.00E-126	-0.700582553	0.475	0.833	1.00E-121
S100A6	2.35E-125	-0.704897377	0.14	0.59	7.84E-121
CPVL	9.79E-150	-0.713235788	0.205	0.696	3.27E-145
CCDC167	1.61E-129	-0.717731988	0.251	0.685	5.38E-125
IQGAP2	5.64E-132	-0.727986958	0.303	0.729	1.88E-127
MAPK10	2.88E-105	-0.730154815	0.292	0.704	9.59E-101
PEG10	1.81E-132	-0.735523927	0.908	0.982	6.04E-128
LINC01356	2.20E-62	-0.735789978	0.12	0.405	7.33E-58
DNAJC15	5.47E-128	-0.735819336	0.624	0.897	1.82E-123
TMEM54	1.21E-148	-0.735824068	0.241	0.728	4.03E-144
KRT18	1.54E-74	-0.744593589	0.827	0.903	5.14E-70
ANP32B	4.05E-126	-0.746978562	0.79	0.941	1.35E-121
LARP7	8.53E-88	-0.752239369	0.702	0.895	2.84E-83
TTC3	3.39E-94	-0.753631922	0.444	0.759	1.13E-89
MKI67	1.57E-46	-0.764628898	0.649	0.778	5.24E-42
FOS	1.99E-99	-0.771973372	0.167	0.558	6.63E-95
CADM1	4.09E-126	-0.775750287	0.232	0.674	1.36E-121
COTL1	2.51E-140	-0.777528421	0.444	0.815	8.38E-136
HERC5	7.62E-134	-0.779838246	0.185	0.641	2.54E-129
PDIA4	1.95E-122	-0.780091003	0.745	0.921	6.52E-118
C9orf135	9.54E-66	-0.786508921	0.146	0.44	3.18E-61
CALR	1.99E-153	-0.787466528	0.959	0.986	6.63E-149
KRT8	3.06E-113	-0.788284593	0.779	0.926	1.02E-108
ID2	6.25E-91	-0.790139645	0.648	0.891	2.08E-86
ATP2B1	2.04E-91	-0.790855478	0.606	0.845	6.79E-87
COL1A2	4.96E-130	-0.796594635	0.341	0.77	1.65E-125
FSCN1	6.08E-141	-0.796739812	0.514	0.849	2.03E-136
PIPOX	1.29E-137	-0.80948558	0.146	0.601	4.31E-133
NR2F1	8.56E-59	-0.81125892	0.074	0.331	2.86E-54
AL353747.4	1.47E-44	-0.812256519	0.294	0.489	4.91E-40
SP5	2.17E-161	-0.816732184	0.018	0.516	7.25E-157
C4orf48	5.96E-151	-0.820509206	0.796	0.957	1.99E-146
TPBG	1.90E-47	-0.821064366	0.393	0.627	6.33E-43
NEFL	3.32E-164	-0.837307277	0.292	0.781	1.11E-159
UTF1	1.73E-85	-0.85968183	0.16	0.507	5.76E-81
ZFHX4	7.07E-74	-0.870714401	0.237	0.553	2.36E-69
CPE	4.99E-133	-0.875482818	0.199	0.657	1.66E-128
SLC7A11	1.20E-141	-0.877920027	0.133	0.606	4.02E-137
ANXA2	1.16E-146	-0.881390842	0.435	0.843	3.86E-142
HLA-A	4.77E-169	-0.88494166	0.795	0.944	1.59E-164
SFRP2	4.23E-52	-0.885306698	0.769	0.891	1.41E-47
AC009446.1	4.03E-59	-0.888477168	0.402	0.617	1.34E-54
NTS	7.23E-146	-0.891943523	0.024	0.482	2.41E-141
CNMD	7.60E-68	-0.894025476	0.649	0.798	2.54E-63
BEX1	1.54E-126	-0.895464206	0.791	0.95	5.12E-122
HAPLN1	1.45E-108	-0.919551411	0.038	0.417	4.83E-104
NEFM	3.14E-169	-0.919564338	0.191	0.728	1.05E-164
ITGB1	4.90E-176	-0.919636161	0.801	0.949	1.63E-171
SERPINB9	6.03E-146	-0.92461332	0.077	0.56	2.01E-141
WFDC2	9.68E-154	-0.925550371	0.42	0.837	3.23E-149
SPART	1.50E-201	-0.949688591	0.208	0.784	4.99E-197
GJA1	2.99E-79	-1.026237554	0.815	0.897	9.96E-75
SLC7A8	7.92E-138	-1.032577878	0.695	0.902	2.64E-133
HLA-C	1.08E-196	-1.033149596	0.484	0.881	3.62E-192
FABP5	1.70E-162	-1.091319977	0.879	0.967	5.68E-158
MAP1B	3.95E-187	-1.091779314	0.804	0.967	1.32E-182
PLA2G2A	9.15E-95	-1.097063056	0.03	0.363	3.05E-90
HSPA5	5.82E-155	-1.105831087	0.861	0.956	1.94E-150
CLU	1.72E-212	-1.139136933	0.959	0.988	5.73E-208
DHRS2	1.86E-67	-1.139204967	0.045	0.315	6.20E-63
SCGB3A2	3.68E-182	-1.154579329	0.061	0.621	1.23E-177
HLA-B	1.28E-251	-1.189204961	0.256	0.854	4.26E-247
LGALS1	2.20E-202	-1.232773706	0.56	0.907	7.35E-198
RBP1	2.52E-175	-1.234419441	0.124	0.648	8.41E-171
S100A4	6.89E-218	-1.269487062	0.212	0.796	2.30E-213
S100A10	4.07E-178	-1.29748161	0.363	0.802	1.36E-173
S100A11	2.23E-238	-1.31123213	0.352	0.891	7.43E-234
CST3	8.39E-278	-1.352478826	0.314	0.906	2.80E-273
NQO2	4.59E-137	-1.360923859	0.479	0.802	1.53E-132
GAP43	4.17E-281	-1.380165618	0.164	0.861	1.39E-276
TUBB2B	5.47E-245	-1.418741467	0.788	0.97	1.83E-240
PTN	1.42E-192	-1.472377789	0.501	0.887	4.72E-188
B2M	2.71E-272	-1.486340534	0.644	0.96	9.04E-268
TUBB2A	5.55E-212	-1.505904801	0.404	0.862	1.85E-207
VIM	2.84E-250	-1.508425343	0.723	0.981	9.46E-246
MAP2	7.74E-253	-1.606752455	0.274	0.888	2.58E-248
IGFBP5	9.95E-94	-1.609294556	0.319	0.653	3.32E-89
WLS	6.56E-146	-1.630484759	0.095	0.571	2.19E-141
MT1F	0	-1.643800932	0.074	0.881	0
PRTG	1.11E-213	-1.668732423	0.413	0.896	3.70E-209
CDH2	6.70E-183	-1.678064111	0.384	0.868	2.23E-178
MT1H	5.28E-209	-2.0294508	0.026	0.623	1.76E-204
CRABP1	0	-2.133271677	0.839	0.982	0
MT1X	0	-2.53933116	0.331	0.947	0
STMN2	0	-2.611452396	0.061	0.971	0
MT1E	0	-2.619086736	0.069	0.892	0
MT1G	3.43E-234	-2.668658034	0.048	0.693	1.14E-229
MT2A	0	-2.787020339	0.123	0.929	0
